# Species-specific bacterial associations emerge from stochastically assembled microbiomes in Northeastern American fireflies

**DOI:** 10.1101/2025.08.19.670969

**Authors:** Benoît Béchade, Sarah E. Lower, Sierra R. Nichols, Tanner J. Dabbert, Alison Ravenscraft

## Abstract

Many insects harbor diverse microbial communities (“microbiomes”) that can profoundly influence the biology of their host. Yet, for most insect taxa, the relative roles of stochastic events versus deterministic forces in shaping these communities remain unknown. We investigated microbiome assembly in fireflies (*Coleoptera*: *Lampyridae*) using 16S rRNA gene amplicon sequencing and quantitative PCR from 12 species and species groups collected across the Northeastern United States. We hypothesized that firefly microbiomes are predominantly structured by stochastic ecological processes, such as random microbial exposures. Consistent with this, we observed elevated normalized stochasticity ratio (NST) values for most bacteria, coupled with high intraspecific variability in bacterial abundance and composition. However, microbiomes were more similar among closely related firefly hosts, and several bacterial taxa, including endosymbionts and unusually prevalent mollicute strains, showed lower NST values, species-specific associations, and patterns linked to geography, season, and sex. These results reveal that deterministic processes—likely involving host-driven microbial filtering, microbe-microbe interactions, and reliable transmission modes—act alongside stochastic forces to shape firefly-microbe associations. By disentangling these ecological drivers in a diverse, understudied beetle lineage, our study advances understanding of the ecological and evolutionary processes structuring microbiomes in the wild.

## Supplementary material for "Species-specific bacterial associations emerge from stochastically assembled microbiomes in Northeastern American fireflies": Table S (part 1 of 2)

### Sheet: Description
Species-specific bacterial associations emerge from stochastically assembled microbiomes in Northeastern American fireflies
Benoît Béchade*1, Sarah E. Lower2, Sierra R. Nichols1, Tanner J. Dabbert1, and Alison Ravenscraft1
1: Department of Biology, University of Texas at Arlington, 501 S. Nedderman Dr., Arlington, TX 76019, USA
2: Department of Biology, Bucknell University, One Dent Drive, Lewisburg, PA 17837, USA.
*: Corresponding author; Email: ben.bechade@gmail.com.
Supplementary Tables S1–S12

### Sheet: Table S1
Table S1: Firefly sample and specimen information, including total bacterial titers. For Sex type, L: larva, F: female, M: male, P: pupa. Collection habitat type is given as a negative urbanization intensity gradient, with 1: city or city park a few meters away from a busy road; 2: private lawn that is regularly mowed, near a house and road; 3: park that has limited light pollution, dense vegetation, but signs of human activity (litter), and is a few hundred meters away from a busy road; 4: undisturbed meadow with low tree density and vast grassland; 5: undisturbed area made of a combination of meadows, woodlands, and/or streams and ponds; 6: undisturbed land with low to high forest density. Temperature and rainy day was obtained from https://www.wunderground.com which collects meteorological data from nearest weather stations. Pictures of photographed specimens are available in data repository. Bacterial absolute abundance is given at the end, with raw bacterial titer, DNA concentration, and normalized abundance.
Extraction ID	Species	Genus	Subfamily	Sex type	Species sex	Tissue	Sample name	Collection ID	Specimen ID	Number of specimens collected this day	Date capture	Month capture	Day capture	Year capture	Method capture	Time of capture	Latitude decimal	Longitude decimal	Address	State	Region	Collection habitat type	Habitat	Temperature (Celsius)	Rainy day	Luminescence	Flash patterns	Dissected	Dead	Specimen photographed	CO1 barcoded	Number of 16S rRNA gene copies / uL (dissection and extraction blank-corrected)	Log10 number of 16S rRNA gene copies / uL	Total DNA concentration in ng/ul (dissection and extraction blank-corrected)	Number 16S rRNA gene copies / total DNA concentration	Sampletype	Seqtype
FF001	Pyractomena borealis	Pyractomena	Lampyrinae	M	Pyractomena borealis M	Whole body	Py._bore._adult_male_whole_body	BBLa001	BBLa001.01	1	2021-05-16	5	16	2021	Caught on soil	15:00:00	40.0134	-75.391	Skunk Hollow Park, Villanova, PA, USA	PA	PA_Southeastern_PA	6.Forest	Woodland near creek	16	No	Bioluminescent	No flash (but caught during the day)	0	0	Photographed	-	7950.95	3.90042	52	152.903	arthropod	MiSeq
FF002	Photinus pyralis	Photinus	Lampyrinae	M	Photinus pyralis M	Whole body	Pn._pyra._adult_male_whole_body	BBLa004	BBLa004.01	4	2021-07-02	7	2	2021	Caught on flight	21:15:00	39.9607	-75.1923	Pearl St. and 34-36th St., Philadelphia, PA, USA	PA	PA_Southeastern_PA	1.City or town park	City, few plane trees and bushes	26	Yes	Bioluminescent	J-shaped flash every 5 to 7 seconds	0	0	Photographed	-	0	0	19.3	0	arthropod	MiSeq
FF003	Photinus pyralis	Photinus	Lampyrinae	F	Photinus pyralis F	Whole body	Pn._pyra._adult_female_whole_body	BBLa004	BBLa004.02	4	2021-07-02	7	2	2021	Caught on an herb leaf	21:15:00	39.9607	-75.1923	Pearl St. and 34-36th St., Philadelphia, PA, USA	PA	PA_Southeastern_PA	1.City or town park	City, few plane trees and bushes	26	Yes	Bioluminescent	Short responding flash	0	0	Photographed	-	0	0	34	0	arthropod	MiSeq
FF004	Photinus pyralis	Photinus	Lampyrinae	M	Photinus pyralis M	Whole body	Pn._pyra._adult_male_whole_body	BBLa005	BBLa005.01	17	2021-07-07	7	7	2021	Caught on flight	21:05:00	39.9796	-75.2027	Martin Luther King Jr Dr, Philadelphia, PA, USA	PA	PA_Southeastern_PA	1.City or town park	Woody city park, old plane trees and grass by the river	26	No	Bioluminescent	J-shaped flash every 5 to 7 seconds	0	0	Photographed	-	0	0	43.5	0	arthropod	MiSeq
FF005	Photinus pyralis	Photinus	Lampyrinae	M	Photinus pyralis M	Whole body	Pn._pyra._adult_male_whole_body	BBLa005	BBLa005.02	17	2021-07-07	7	7	2021	Caught on flight	21:05:00	39.9796	-75.2027	Martin Luther King Jr Dr, Philadelphia, PA, USA	PA	PA_Southeastern_PA	1.City or town park	Woody city park, old plane trees and grass by the river	26	No	Bioluminescent	J-shaped flash every 5 to 7 seconds	0	0	Photographed	-	0	0	16.1	0	arthropod	MiSeq
FF006	Photinus pyralis	Photinus	Lampyrinae	F	Photinus pyralis F	Whole body	Pn._pyra._adult_female_whole_body	BBLa005	BBLa005.15	17	2021-07-07	7	7	2021	Caught on the floor, under old plane trees	21:15:00	39.9796	-75.2027	Martin Luther King Jr Dr, Philadelphia, PA, USA	PA	PA_Southeastern_PA	1.City or town park	Woody city park, old plane trees and grass by the river	26	No	Bioluminescent	Short responding flash	0	0	Photographed	-	0	0	47.5	0	arthropod	MiSeq
FF007	Photinus pyralis	Photinus	Lampyrinae	F	Photinus pyralis F	Whole body	Pn._pyra._adult_female_whole_body	BBLa005	BBLa005.16	17	2021-07-07	7	7	2021	Caught on the floor, under old plane trees	21:15:00	39.9796	-75.2027	Martin Luther King Jr Dr, Philadelphia, PA, USA	PA	PA_Southeastern_PA	1.City or town park	Woody city park, old plane trees and grass by the river	26	No	Bioluminescent	Short responding flash	0	0	Photographed	-	226632	5.35532	48.2	4701.91	arthropod	MiSeq
FF008	Photinus marginellus group	Photinus	Lampyrinae	M	Photinus marginellus group M	Whole body	Pn._marg._adult_male_whole_body	BBLa006	BBLa006.01	6	2021-07-10	7	10	2021	Caught on flight	21:00:00	41.9551	-73.5097	Dutchess Ave, Millerton, NY, USA	NY	NY_Southeastern_NY	2.Front or back yard	Grassy front yard, in valley, residential area close to forests	24	Yes	Bioluminescent	Single flash pattern every 2.5-5 seconds	0	0	Photographed	Barcoded with LCO1490/HCO2198 primers	1015.57	3.00671	47.6	21.3356	arthropod	MiSeq
FF009	Photinus marginellus group	Photinus	Lampyrinae	M	Photinus marginellus group M	Whole body	Pn._marg._adult_male_whole_body	BBLa006	BBLa006.02	6	2021-07-10	7	10	2021	Caught on flight	21:00:00	41.9551	-73.5097	Dutchess Ave, Millerton, NY, USA	NY	NY_Southeastern_NY	2.Front or back yard	Grassy front yard, in valley, residential area close to forests	24	Yes	Bioluminescent	Single flash pattern every 2.5-5 seconds	0	0	Photographed	Barcoded with LCO1490/HCO2198 primers	0	0	89.6	0	arthropod	MiSeq
FF010	Photuris hebes	Photuris	Photurinae	F	Photuris hebes F	Whole body	Pr._hebe._adult_female_whole_body	BBLa007	BBLa007.06	11	2021-07-14	7	14	2021	Caught on flight	21:30:00	39.9796	-75.2027	Martin Luther King Jr Dr, Philadelphia, PA, USA	PA	PA_Southeastern_PA	1.City or town park	Woody city park, old plane trees and grass by the river	32	No	Bioluminescent	One short flash every 1 to 2 seconds, flying horizontally	0	0	Photographed	-	168470	5.22652	52.3	3221.22	arthropod	MiSeq
FF011	Photuris hebes	Photuris	Photurinae	M	Photuris hebes M	Whole body	Pr._hebe._adult_male_whole_body	BBLa007	BBLa007.07	11	2021-07-14	7	14	2021	Caught on flight	21:30:00	39.9796	-75.2027	Martin Luther King Jr Dr, Philadelphia, PA, USA	PA	PA_Southeastern_PA	1.City or town park	Woody city park, old plane trees and grass by the river	32	No	Bioluminescent	One short flash every 1 to 2 seconds, flying horizontally	0	0	Photographed	-	700960	5.84569	41.5	16890.6	arthropod	MiSeq
FF012	Photuris versicolor group	Photuris	Photurinae	F	Photuris versicolor group F	Whole body	Pr._vers._adult_female_whole_body	BBLa007	BBLa007.08	11	2021-07-14	7	14	2021	Caught on flight	21:45:00	39.9796	-75.2027	Martin Luther King Jr Dr, Philadelphia, PA, USA	PA	PA_Southeastern_PA	1.City or town park	Woody city park, old plane trees and grass by the river	32	No	Bioluminescent	Flash intervals ~1 second, flashing intensively when I caught them	0	0	Photographed	-	0	0	51.8	0	arthropod	MiSeq
FF013	Photuris versicolor group	Photuris	Photurinae	F	Photuris versicolor group F	Whole body	Pr._vers._adult_female_whole_body	BBLa007	BBLa007.09	11	2021-07-14	7	14	2021	Caught on flight	21:45:00	39.9796	-75.2027	Martin Luther King Jr Dr, Philadelphia, PA, USA	PA	PA_Southeastern_PA	1.City or town park	Woody city park, old plane trees and grass by the river	32	No	Bioluminescent	Flash intervals ~1 second, flashing intensively when I caught them	0	0	Photographed	-	3.33495e+06	6.52309	83.4	39987.4	arthropod	MiSeq
FF014	Photinus pyralis	Photinus	Photurinae	M	Photinus pyralis M	Whole body	Pn._pyra._adult_male_whole_body	BBLa008	BBLa008.01	10	2021-07-21	7	21	2021	Caught on flight	20:35:00	39.9796	-75.2027	Martin Luther King Jr Dr, Philadelphia, PA, USA	PA	PA_Southeastern_PA	1.City or town park	Woody city park, old plane trees and grass by the river	28	Yes, a little	Bioluminescent	J-shaped flash every 5 to 7 seconds	0	0	Photographed	-	3632.68	3.56023	31	117.183	arthropod	MiSeq
FF015	Photinus pyralis	Photinus	Photurinae	F	Photinus pyralis F	Whole body	Pn._pyra._adult_female_whole_body	BBLa008	BBLa008.04	10	2021-07-21	7	21	2021	Caught on an herb leaf	20:35:00	39.9796	-75.2027	Martin Luther King Jr Dr, Philadelphia, PA, USA	PA	PA_Southeastern_PA	1.City or town park	Woody city park, old plane trees and grass by the river	28	Yes, a little	Bioluminescent	Short responding flash	0	0	Photographed	-	1901.82	3.27917	118	16.1171	arthropod	MiSeq
FF016	Elateridae sp.	Elateridae	Elateridae	-	Elateridae sp.	Whole body	Click_beetle_adult_whole_body	BBEl002	BBEl002.01	1	2021-07-24	7	24	2021	Caught on flight	20:45:00	39.9796	-75.2027	Martin Luther King Jr Dr, Philadelphia, PA, USA	PA	PA_Southeastern_PA	1.City or town park	Woody city park, old plane trees and grass by the river	29	No	Non-bioluminescent	NA	0	0	Photographed	-	5239.27	3.71927	200	26.1964	arthropod	MiSeq
FF017	Photinus cooki	Photinus	Lampyrinae	F	Photinus cooki F	Whole body	Pn._cook._adult_female_whole_body	BBLa010	BBLa010.01	2	2021-07-25	7	25	2021	Caught on flight	17:30:00	39.9489	-75.4494	Ridley Creek State Park, Media, PA, USA	PA	PA_Southeastern_PA	6.Forest	Woodland near creek	31	No	Non-bioluminescent	Non-flashing	0	0	Photographed	Barcoded with LCO1490/HCO2198 primers	137.137	2.13715	58	2.36443	arthropod	MiSeq
FF018	Photinus marginellus group	Photinus	Lampyrinae	F	Photinus marginellus group F	Whole body	Pn._marg._adult_female_whole_body	BBLa010	BBLa010.02	2	2021-07-25	7	25	2021	Caught on flight	17:30:00	39.9489	-75.4494	Ridley Creek State Park, Media, PA, USA	PA	PA_Southeastern_PA	6.Forest	Woodland near creek	31	No	Bioluminescent	No flash (but caught during the day)	0	0	Photographed	Barcoded with LCO1490/HCO2198 primers	938.152	2.97227	57	16.4588	arthropod	MiSeq
FF019	Photuris versicolor group	Photuris	Photurinae	F	Photuris versicolor group F	Whole body	Pr._vers._adult_female_whole_body	BBLa011	BBLa011.05	8	2021-07-30	7	30	2021	Caught in grass	20:45:00	39.9796	-75.2027	Martin Luther King Jr Dr, Philadelphia, PA, USA	PA	PA_Southeastern_PA	1.City or town park	Woody city park, old plane trees and grass by the river	28	No	Bioluminescent	Flash intervals ~1 second, flashing intensively when I caught them	0	0	Photographed	-	0	0	125	0	arthropod	MiSeq
FF020	Photuris versicolor group	Photuris	Photurinae	F	Photuris versicolor group F	Whole body	Pr._vers._adult_female_whole_body	BBLa011	BBLa011.06	8	2021-07-30	7	30	2021	Caught in grass	21:30:00	39.9796	-75.2027	Martin Luther King Jr Dr, Philadelphia, PA, USA	PA	PA_Southeastern_PA	1.City or town park	Woody city park, old plane trees and grass by the river	28	No	Bioluminescent	Flash intervals ~1 second, flashing intensively when I caught them	0	0	Photographed	-	0	0	52.7	0	arthropod	MiSeq
FF021	Photinus pyralis	Photinus	Lampyrinae	M	Photinus pyralis M	Full gut + some fat tissue and a bit of reproductive tissues	Pn._pyra._adult_male_full_gut_+_other_tissues	BBLa042	BBLa042.01	1	2023-06-25	6	25	2023	Caught on flight	21:00:00	32.7293	-97.0989	Lana Wolff Park, Arlington, TX, USA	TX	TX_North_TX	1.City or town park	Woody patches surrounding a grassy prairie	34	No	Bioluminescent	J-shaped flash every 5 to 7 seconds	1	0	-	-	0	0	2.07	0	arthropod	NextSeq
FF022	Photinus pyralis	Photinus	Lampyrinae	F	Photinus pyralis F	Full gut	Pn._pyra._adult_female_full_gut	BBLa031	BBLa031.11	23	2022-06-24	6	24	2022	Caught on herb, landed	20:45:00	39.9796	-75.2027	Martin Luther King Jr Dr, Philadelphia, PA, USA	PA	PA_Southeastern_PA	1.City or town park	Woody city park, old plane trees and grass by the river	22	No	Bioluminescent	Short responding flash	1	0	-	-	0	0	5.45	0	arthropod	NextSeq
FF023	Photinus pyralis	Photinus	Lampyrinae	F	Photinus pyralis F	Reproductive organs	Pn._pyra._adult_female_reproductive_organs	BBLa031	BBLa031.11	23	2022-06-24	6	24	2022	Caught on herb, landed	20:45:00	39.9796	-75.2027	Martin Luther King Jr Dr, Philadelphia, PA, USA	PA	PA_Southeastern_PA	1.City or town park	Woody city park, old plane trees and grass by the river	22	No	Bioluminescent	Short responding flash	1	0	-	-	0	0	28.3	0	arthropod	NextSeq
FF024	Photinus pyralis	Photinus	Lampyrinae	F	Photinus pyralis F	Lantern	Pn._pyra._adult_female_lantern	BBLa031	BBLa031.11	23	2022-06-24	6	24	2022	Caught on herb, landed	20:45:00	39.9796	-75.2027	Martin Luther King Jr Dr, Philadelphia, PA, USA	PA	PA_Southeastern_PA	1.City or town park	Woody city park, old plane trees and grass by the river	22	No	Bioluminescent	Short responding flash	1	0	-	-	0	0	1.14	0	arthropod	NextSeq
FF025	Photinus pyralis	Photinus	Lampyrinae	F	Photinus pyralis F	Carcasse	Pn._pyra._adult_female_carcasse	BBLa031	BBLa031.11	23	2022-06-24	6	24	2022	Caught on herb, landed	20:45:00	39.9796	-75.2027	Martin Luther King Jr Dr, Philadelphia, PA, USA	PA	PA_Southeastern_PA	1.City or town park	Woody city park, old plane trees and grass by the river	22	No	Bioluminescent	Short responding flash	1	0	-	-	3159.84	3.49967	42.2	74.8777	arthropod	NextSeq
FF026	Dissection blank	Dissection blank	Dissection blank	-	-	Dissection blank	Pn._pyra._adult_female_blank	-	-	-	-	-	-	-	-	-	-	-	-	-	-	-	-	-	-	-	-	-	-	-	-	0	0	1.17	0	arthropod	NextSeq
FF027	Photinus corruscus	Photinus	Lampyrinae	F	Photinus corruscus F	Full gut	Pn._corr._adult_female_full_gut	BBLa016	BBLa016.06	8	2022-04-17	4	17	2022	Caught on bark of oak tree	16:00:00	42.0294	-73.4366	Under Mountain Rd, Salisbury, CT, USA	CT	CT_Northwestern_CT	6.Forest	Forested, mountain trail, low elevation	3	Yes	Non-bioluminescent	Non-flashing	1	0	-	-	1175.11	3.07008	20.1	58.463	arthropod	NextSeq
FF028	Photinus corruscus	Photinus	Lampyrinae	F	Photinus corruscus F	Reproductive organs	Pn._corr._adult_female_reproductive_organs	BBLa016	BBLa016.06	8	2022-04-17	4	17	2022	Caught on bark of oak tree	16:00:00	42.0294	-73.4366	Under Mountain Rd, Salisbury, CT, USA	CT	CT_Northwestern_CT	6.Forest	Forested, mountain trail, low elevation	3	Yes	Non-bioluminescent	Non-flashing	1	0	-	-	3375.1	3.52829	52	64.9057	arthropod	NextSeq
FF029	Photinus corruscus	Photinus	Lampyrinae	F	Photinus corruscus F	Carcasse	Pn._corr._adult_female_carcasse	BBLa016	BBLa016.06	8	2022-04-17	4	17	2022	Caught on bark of oak tree	16:00:00	42.0294	-73.4366	Under Mountain Rd, Salisbury, CT, USA	CT	CT_Northwestern_CT	6.Forest	Forested, mountain trail, low elevation	3	Yes	Non-bioluminescent	Non-flashing	1	0	-	Barcoded with LCO1490/HCO2198 primers	45153.8	4.65469	55	820.979	arthropod	NextSeq
FF030	Dissection blank	Dissection blank	Dissection blank	-	-	Dissection blank	Pn._corr._adult_female_-_Pr._vers._adult_male_blank	-	-	-	-	-	-	-	-	-	-	-	-	-	-	-	-	-	-	-	-	-	-	-	-	37.5397	1.58591	2.91	12.9003	arthropod	NextSeq
FF031	Pyractomena sinuata	Pyractomena	Lampyrinae	M	Pyractomena sinuata M	Whole body	Py._sinu._adult_male_whole_body	BBLa040	BBLa040.02	4	2023-05-21	5	21	2023	Caught on flight	20:30:00	41.3429	-73.5551	Norton Ln, North Salem, NY, USA	NY	NY_Southeastern_NY	4.Meadow	Field - meadow	16	No	Bioluminescent	Long 2 second flash every 4-5 seconds, yellow	0	0	-	Barcoded with SauronS878/jgHCO2183 primers	0	0	38	0	arthropod	NextSeq
FF032	Pyractomena borealis	Pyractomena	Lampyrinae	L	Pyractomena borealis	Whole body	Py._bore._larva_whole_body	BBLa014	BBLa014.01	4	2022-03-06	3	6	2022	Caught behind bark on oak tree, sun-exposed	17:30:00	39.7858	-75.5801	Buck Rd, Wilmington, DE, USA	DE	DE_North_DE	6.Forest	Woodland near creek, marchland nearby	9	No	Bioluminescent	Non-flashing	0	0	-	-	1579.82	3.19861	3.03	521.393	arthropod	NextSeq
FF033	Lucidota atra	Lucidota	Lampyrinae	-	Lucidota atra F	Whole body	Lu._atra_adult_female_whole_body	BBLa030	BBLa030.01	5	2022-06-19	6	19	2022	Caught on a leaf	15:30:00	42.2145	-73.1738	Ashintully Gardens, Sodom Rd, Tyringham, MA, USA	MA	MA_Western_MA	5.Mix of forest and meadow	Mix of woods, meadows and garden with stream	18	No	Non-bioluminescent	Non-flashing	0	0	-	Barcoded with LCO1490/HCO2198 primers	18931.1	4.27718	35.4	534.777	arthropod	NextSeq
FF034	Photinus scintillans	Photinus	Lampyrinae	M	Photinus scintillans M	Whole body	Pn._scin._adult_male_whole_body	BBLa032	BBLa032.01	10	2022-06-27	6	27	2022	Caught on soil	20:20:00	40.0351	-75.2051	Wissahickon Valley park, Philadelphia, PA, USA	PA	PA_Southeastern_PA	3.Suburban park	Woody trail uphill, near river	24	No	Bioluminescent	Short yellow-orange flash every 2-4 seconds, flying very low	0	0	-	Barcoded with SauronS878/jgHCO2183 primers	0	0	37	0	arthropod	NextSeq
FF035	Extraction blank	Extraction blank	Extraction blank	-	-	Extraction blank	-	-	-	-	-	-	-	-	-	-	-	-	-	-	-	-	-	-	-	-	-	-	-	-	-	0	0	0	0	blank	NextSeq
FF036	Photinus pyralis	Photinus	Lampyrinae	M	Photinus pyralis M	Full gut	Pn._pyra._adult_male_full_gut	BBLa034	BBLa034.05	10	2022-07-08	7	8	2022	Caught on flight	20:30:00	39.9796	-75.2027	Martin Luther King Jr Dr, Philadelphia, PA, USA	PA	PA_Southeastern_PA	1.City or town park	Woody city park, old plane trees and grass by the river	28	No	Bioluminescent	J-shaped flash every 5 to 7 seconds	1	0	-	-	0	0	0.072	0	arthropod	NextSeq
FF037	Photinus pyralis	Photinus	Lampyrinae	M	Photinus pyralis M	Testes	Pn._pyra._adult_male_testes	BBLa034	BBLa034.05	10	2022-07-08	7	8	2022	Caught on flight	20:30:00	39.9796	-75.2027	Martin Luther King Jr Dr, Philadelphia, PA, USA	PA	PA_Southeastern_PA	1.City or town park	Woody city park, old plane trees and grass by the river	28	No	Bioluminescent	J-shaped flash every 5 to 7 seconds	1	0	-	-	0	0	1.44	0	arthropod	NextSeq
FF038	Photinus pyralis	Photinus	Lampyrinae	M	Photinus pyralis M	Spermatophore	Pn._pyra._adult_male_spermatophore	BBLa034	BBLa034.05	10	2022-07-08	7	8	2022	Caught on flight	20:30:00	39.9796	-75.2027	Martin Luther King Jr Dr, Philadelphia, PA, USA	PA	PA_Southeastern_PA	1.City or town park	Woody city park, old plane trees and grass by the river	28	No	Bioluminescent	J-shaped flash every 5 to 7 seconds	1	0	-	-	256.497	2.40908	2.42	105.99	arthropod	NextSeq
FF039	Photinus pyralis	Photinus	Lampyrinae	M	Photinus pyralis M	Lantern	Pn._pyra._adult_male_lantern	BBLa034	BBLa034.05	10	2022-07-08	7	8	2022	Caught on flight	20:30:00	39.9796	-75.2027	Martin Luther King Jr Dr, Philadelphia, PA, USA	PA	PA_Southeastern_PA	1.City or town park	Woody city park, old plane trees and grass by the river	28	No	Bioluminescent	J-shaped flash every 5 to 7 seconds	1	0	-	-	0	0	6.42	0	arthropod	NextSeq
FF040	Photinus pyralis	Photinus	Lampyrinae	M	Photinus pyralis M	Hemolymph	Pn._pyra._adult_male_hemolymph	BBLa034	BBLa034.05	10	2022-07-08	7	8	2022	Caught on flight	20:30:00	39.9796	-75.2027	Martin Luther King Jr Dr, Philadelphia, PA, USA	PA	PA_Southeastern_PA	1.City or town park	Woody city park, old plane trees and grass by the river	28	No	Bioluminescent	J-shaped flash every 5 to 7 seconds	1	0	-	-	62.3734	1.795	0.178	350.412	arthropod	NextSeq
FF041	Photinus pyralis	Photinus	Lampyrinae	M	Photinus pyralis M	Carcasse	Pn._pyra._adult_male_carcasse	BBLa034	BBLa034.05	10	2022-07-08	7	8	2022	Caught on flight	20:30:00	39.9796	-75.2027	Martin Luther King Jr Dr, Philadelphia, PA, USA	PA	PA_Southeastern_PA	1.City or town park	Woody city park, old plane trees and grass by the river	28	No	Bioluminescent	J-shaped flash every 5 to 7 seconds	1	0	-	-	261.533	2.41753	3.35	78.0694	arthropod	NextSeq
FF042	Photuris versicolor group	Photuris	Photurinae	F	Photuris versicolor group F	Full gut	Pr._vers._adult_female_full_gut	BBLa031	BBLa031.15	23	2022-06-24	6	24	2022	Caught on a leaf	21:00:00	39.9796	-75.2027	Martin Luther King Jr Dr, Philadelphia, PA, USA	PA	PA_Southeastern_PA	1.City or town park	Woody city park, old plane trees and grass by the river	22	No	Bioluminescent	Short responding flash	1	0	-	-	16053.8	4.20558	107	150.035	arthropod	NextSeq
FF043	Photuris versicolor group	Photuris	Photurinae	F	Photuris versicolor group F	Reproductive organs	Pr._vers._adult_female_reproductive_organs	BBLa031	BBLa031.15	23	2022-06-24	6	24	2022	Caught on a leaf	21:00:00	39.9796	-75.2027	Martin Luther King Jr Dr, Philadelphia, PA, USA	PA	PA_Southeastern_PA	1.City or town park	Woody city park, old plane trees and grass by the river	22	No	Bioluminescent	Short responding flash	1	0	-	-	1.51301e+06	6.17984	261	5796.98	arthropod	NextSeq
FF044	Photuris versicolor group	Photuris	Photurinae	F	Photuris versicolor group F	Lantern	Pr._vers._adult_female_lantern	BBLa031	BBLa031.15	23	2022-06-24	6	24	2022	Caught on a leaf	21:00:00	39.9796	-75.2027	Martin Luther King Jr Dr, Philadelphia, PA, USA	PA	PA_Southeastern_PA	1.City or town park	Woody city park, old plane trees and grass by the river	22	No	Bioluminescent	Short responding flash	1	0	-	-	11758.8	4.07036	14.1	833.959	arthropod	NextSeq
FF045	Photuris versicolor group	Photuris	Photurinae	F	Photuris versicolor group F	Carcasse	Pr._vers._adult_female_carcasse	BBLa031	BBLa031.15	23	2022-06-24	6	24	2022	Caught on a leaf	21:00:00	39.9796	-75.2027	Martin Luther King Jr Dr, Philadelphia, PA, USA	PA	PA_Southeastern_PA	1.City or town park	Woody city park, old plane trees and grass by the river	22	No	Bioluminescent	Short responding flash	1	0	-	-	24357.8	4.38664	245	99.4194	arthropod	NextSeq
FF046	Extraction blank	Extraction blank	Extraction blank	-	-	Extraction blank	-	-	-	-	-	-	-	-	-	-	-	-	-	-	-	-	-	-	-	-	-	-	-	-	-	0	0	0.064	0	blank	NextSeq
FF047	Photinus pyralis	Photinus	Lampyrinae	F	Photinus pyralis F	Full gut	Pn._pyra._adult_female_full_gut	BBLa031	BBLa031.13	23	2022-06-24	6	24	2022	Caught on herb, landed	21:15:00	39.9796	-75.2027	Martin Luther King Jr Dr, Philadelphia, PA, USA	PA	PA_Southeastern_PA	1.City or town park	Woody city park, old plane trees and grass by the river	22	No	Bioluminescent	Short responding flash	1	0	-	-	0	0	0.072	0	arthropod	NextSeq
FF048	Photinus pyralis	Photinus	Lampyrinae	F	Photinus pyralis F	Eggs+Ovaries	Pn._pyra._adult_female_eggs+ovaries	BBLa031	BBLa031.13	23	2022-06-24	6	24	2022	Caught on herb, landed	21:15:00	39.9796	-75.2027	Martin Luther King Jr Dr, Philadelphia, PA, USA	PA	PA_Southeastern_PA	1.City or town park	Woody city park, old plane trees and grass by the river	22	No	Bioluminescent	Short responding flash	1	0	-	-	0	0	44	0	arthropod	NextSeq
FF049	Photinus pyralis	Photinus	Lampyrinae	F	Photinus pyralis F	Spermatophore digesting gland	Pn._pyra._adult_female_spermatophore_digesting_gland	BBLa031	BBLa031.13	23	2022-06-24	6	24	2022	Caught on herb, landed	21:15:00	39.9796	-75.2027	Martin Luther King Jr Dr, Philadelphia, PA, USA	PA	PA_Southeastern_PA	1.City or town park	Woody city park, old plane trees and grass by the river	22	No	Bioluminescent	Short responding flash	1	0	-	-	0	0	0.413	0	arthropod	NextSeq
FF050	Photinus pyralis	Photinus	Lampyrinae	F	Photinus pyralis F	Genitalia	Pn._pyra._adult_female_genitalia	BBLa031	BBLa031.13	23	2022-06-24	6	24	2022	Caught on herb, landed	21:15:00	39.9796	-75.2027	Martin Luther King Jr Dr, Philadelphia, PA, USA	PA	PA_Southeastern_PA	1.City or town park	Woody city park, old plane trees and grass by the river	22	No	Bioluminescent	Short responding flash	1	0	-	-	902.933	2.95566	0.494	1827.8	arthropod	NextSeq
FF051	Photinus pyralis	Photinus	Lampyrinae	F	Photinus pyralis F	Lantern	Pn._pyra._adult_female_lantern	BBLa031	BBLa031.13	23	2022-06-24	6	24	2022	Caught on herb, landed	21:15:00	39.9796	-75.2027	Martin Luther King Jr Dr, Philadelphia, PA, USA	PA	PA_Southeastern_PA	1.City or town park	Woody city park, old plane trees and grass by the river	22	No	Bioluminescent	Short responding flash	1	0	-	-	0	0	0.233	0	arthropod	NextSeq
FF052	Photinus pyralis	Photinus	Lampyrinae	F	Photinus pyralis F	Carcasse	Pn._pyra._adult_female_carcasse	BBLa031	BBLa031.13	23	2022-06-24	6	24	2022	Caught on herb, landed	21:15:00	39.9796	-75.2027	Martin Luther King Jr Dr, Philadelphia, PA, USA	PA	PA_Southeastern_PA	1.City or town park	Woody city park, old plane trees and grass by the river	22	No	Bioluminescent	Short responding flash	1	0	-	-	0	0	4.1	0	arthropod	NextSeq
FF053	Lucidota atra	Lucidota	Lampyrinae	M	Lucidota atra M	Whole body	Lu._atra_adult_male_whole_body	BBLa044	BBLa044.01	3	2023-07-02	7	2	2023	Caught landed on leaf	18:00:00	41.3768	-73.2854	The Orchard Hill Nature Center, Newtown, CT, USA	CT	CT_Southwestern_CT	6.Forest	Woodland preserve near small river	26	No	Non-bioluminescent	Non-flashing	0	0	-	-	1994.8	3.2999	56	35.6215	arthropod	NextSeq
FF054	Photinus corruscus	Photinus	Lampyrinae	F	Photinus corruscus F	Whole body	Pn._corr._adult_female_whole_body	BBLa016	BBLa016.02	8	2022-04-17	4	17	2022	Caught on bark of oak tree, sun-exposed	15:45:00	42.0294	-73.4366	Under Mountain Rd, Salisbury, CT, USA	CT	CT_Northwestern_CT	6.Forest	Forested, mountain trail, low elevation	3	Yes	Non-bioluminescent	Non-flashing	0	0	-	-	4.4458e+06	6.64795	36.2	122812	arthropod	NextSeq
FF055	Photinus marginellus group	Photinus	Lampyrinae	F	Photinus marginellus group F	Whole body	Pn._marg._adult_female_whole_body	BBLa029	BBLa029.06	13	2022-06-17	6	17	2022	Caught on flight	21:30:00	41.9551	-73.5097	Dutchess Ave, Millerton, NY, USA	NY	NY_Southeastern_NY	2.Front or back yard	Grassy front yard, in valley, residential area close to forests	25	No	Bioluminescent	Single yellow flash every 3-5 seconds	0	0	-	-	1901.72	3.27915	29.1	65.351	arthropod	NextSeq
FF056	Photinus pyralis	Photinus	Lampyrinae	M	Photinus pyralis M	Whole body	Pn._pyra._adult_male_whole_body	BBLa005	BBLa005.07	17	2021-07-07	7	7	2021	Caught on flight	21:05:00	39.9796	-75.2027	Martin Luther King Jr Dr, Philadelphia, PA, USA	PA	PA_Southeastern_PA	1.City or town park	Woody city park, old plane trees and grass by the river	26	No	Bioluminescent	J-shaped flash every 5 to 7 seconds	0	0	-	Barcoded with LCO1490/HCO2198 primers	28348.2	4.45253	6.96	4073.02	arthropod	NextSeq
FF057	Photinus marginellus group	Photinus	Lampyrinae	M	Photinus marginellus group M	Whole body	Pn._marg._adult_male_whole_body	BBLa036	BBLa036.04	14	2022-07-16	7	16	2022	Caught on flight	21:00:00	43.1219	-73.3859	Scotch Hill Rd, Cambridge, NY, USA	NY	NY_Northeastern_NY	5.Mix of forest and meadow	Farm surrounded by fields, woods, cricks and ponds	25	No	Bioluminescent	Short yellow-orange flash every 2-4 seconds, flying very low	0	0	-	Barcoded with SauronS878/jgHCO2183 primers	0	0	23.6	0	arthropod	NextSeq
FF058	Photuris hebes	Photuris	Photurinae	F	Photuris hebes F	Whole body	Pr._hebe._adult_female_whole_body	BBLa008	BBLa008.06	10	2021-07-21	7	21	2021	Caught in grass	21:15:00	39.9796	-75.2027	Martin Luther King Jr Dr, Philadelphia, PA, USA	PA	PA_Southeastern_PA	1.City or town park	Woody city park, old plane trees and grass by the river	28	Yes, a little	Bioluminescent	Flash intervals ~1 second, flashing intensively when I caught them	0	0	-	-	25111.5	4.39987	18.2	1379.75	arthropod	NextSeq
FF059	Photuris hebes	Photuris	Photurinae	M	Photuris hebes M	Whole body	Pr._hebe._adult_male_whole_body	BBLa012	BBLa012.01.1	9	2021-08-07	8	7	2021	Caught on flight	20:45:00	43.1219	-73.3859	Scotch Hill Rd, Cambridge, NY, USA	NY	NY_Northeastern_NY	5.Mix of forest and meadow	Farm surrounded by fields, woods, cricks and ponds	27	Yes	Bioluminescent	Flash intervals ~1 second	0	0	-	-	212219	5.32678	23.6	8992.33	arthropod	NextSeq
FF060	Photuris versicolor group	Photuris	Photurinae	M	Photuris versicolor group M	Whole body	Pr._vers._adult_male_whole_body	BBLa026	BBLa026.05	6	2022-06-05	6	5	2022	Caught on flight	21:30:00	39.9796	-75.2027	Martin Luther King Jr Dr, Philadelphia, PA, USA	PA	PA_Southeastern_PA	1.City or town park	Woody city park, old plane trees and grass by the river	23	No	Bioluminescent	2 to 4 flash-trains every ~3 seconds	0	0	-	-	17063.2	4.23206	41.2	414.156	arthropod	NextSeq
FF061	Extraction blank	Extraction blank	Extraction blank	-	-	Extraction blank	-	-	-	-	-	-	-	-	-	-	-	-	-	-	-	-	-	-	-	-	-	-	-	-	-	121.378	2.0877	0	0	blank	NextSeq
FF062	Photinus corruscus	Photinus	Lampyrinae	M	Photinus corruscus M	Full gut	Pn._corr._adult_male_full_gut	BBLa015	BBLa015.01	2	2022-04-16	4	16	2022	Caught on bark of oak tree, sun-exposed	14:30:00	42.2439	-73.3409	Monument Mountain Reservation, Great Barrington, MA, USA	MA	MA_Western_MA	6.Forest	Forested, mountain trail, low elevation	15	Yes	Non-bioluminescent	Non-flashing	1	0	-	-	1238.49	3.09289	1.9	651.836	arthropod	NextSeq
FF063	Photinus corruscus	Photinus	Lampyrinae	M	Photinus corruscus M	Reproductive organs	Pn._corr._adult_male_reproductive_organs	BBLa015	BBLa015.01	2	2022-04-16	4	16	2022	Caught on bark of oak tree, sun-exposed	14:30:00	42.2439	-73.3409	Monument Mountain Reservation, Great Barrington, MA, USA	MA	MA_Western_MA	6.Forest	Forested, mountain trail, low elevation	15	Yes	Non-bioluminescent	Non-flashing	1	0	-	-	8896.01	3.9492	8.99	989.545	arthropod	NextSeq
FF064	Photinus corruscus	Photinus	Lampyrinae	M	Photinus corruscus M	Carcasse	Pn._corr._adult_male_carcasse	BBLa015	BBLa015.01	2	2022-04-16	4	16	2022	Caught on bark of oak tree, sun-exposed	14:30:00	42.2439	-73.3409	Monument Mountain Reservation, Great Barrington, MA, USA	MA	MA_Western_MA	6.Forest	Forested, mountain trail, low elevation	15	Yes	Non-bioluminescent	Non-flashing	1	0	-	-	30793617526	10.4885	32.6	9.44589e+08	arthropod	NextSeq
FF065	Dissection blank	Dissection blank	Dissection blank	-	-	Dissection blank	Pn._corr._adult_male_blank	-	-	-	-	-	-	-	-	-	-	-	-	-	-	-	-	-	-	-	-	-	-	-	-	36.7391	1.57679	0	0	arthropod	NextSeq
FF066	Photinus corruscus	Photinus	Lampyrinae	M	Photinus corruscus M	Whole body	Pn._corr._adult_male_whole_body	BBLa013	BBLa013.02	2	2022-02-20	2	20	2022	Caught behind bark on oak tree, sun-exposed	17:00:00	39.8002	-75.1517	Woods of Wenonah, Wenonah, NJ, USA	NJ	NJ_South_NJ	3.Suburban park	Woody suburban park, old oak and pine trees, small crick and lake nearby, disturbed area	2	No	Non-bioluminescent	Non-flashing	0	0	-	-	433.48	2.63697	10.5	41.2838	arthropod	NextSeq
FF067	Photuris versicolor group	Photuris	Photurinae	M	Photuris versicolor group M	Full gut	Pr._vers._adult_male_full_gut	BBLa028	BBLa028.01	3	2022-06-14	6	14	2022	Caught on flight	21:15:00	39.9796	-75.2027	Martin Luther King Jr Dr, Philadelphia, PA, USA	PA	PA_Southeastern_PA	1.City or town park	Woody city park, old plane trees and grass by the river	27	Yes	Bioluminescent	2 to 3 flash-trains every ~3 seconds	1	0	-	-	862480	5.93575	40.9	21087.5	arthropod	NextSeq
FF068	Photuris versicolor group	Photuris	Photurinae	M	Photuris versicolor group M	Reproductive organs	Pr._vers._adult_male_reproductive_organs	BBLa028	BBLa028.01	3	2022-06-14	6	14	2022	Caught on flight	21:15:00	39.9796	-75.2027	Martin Luther King Jr Dr, Philadelphia, PA, USA	PA	PA_Southeastern_PA	1.City or town park	Woody city park, old plane trees and grass by the river	27	Yes	Bioluminescent	2 to 3 flash-trains every ~3 seconds	1	0	-	-	24258.6	4.38487	42.9	565.468	arthropod	NextSeq
FF069	Photuris versicolor group	Photuris	Photurinae	M	Photuris versicolor group M	Lantern	Pr._vers._adult_male_lantern	BBLa028	BBLa028.01	3	2022-06-14	6	14	2022	Caught on flight	21:15:00	39.9796	-75.2027	Martin Luther King Jr Dr, Philadelphia, PA, USA	PA	PA_Southeastern_PA	1.City or town park	Woody city park, old plane trees and grass by the river	27	Yes	Bioluminescent	2 to 3 flash-trains every ~3 seconds	1	0	-	-	3018.22	3.47975	29.6	101.967	arthropod	NextSeq
FF070	Photuris versicolor group	Photuris	Photurinae	M	Photuris versicolor group M	Carcasse	Pr._vers._adult_male_carcasse	BBLa028	BBLa028.01	3	2022-06-14	6	14	2022	Caught on flight	21:15:00	39.9796	-75.2027	Martin Luther King Jr Dr, Philadelphia, PA, USA	PA	PA_Southeastern_PA	1.City or town park	Woody city park, old plane trees and grass by the river	27	Yes	Bioluminescent	2 to 3 flash-trains every ~3 seconds	1	0	-	-	1612.08	3.20739	52	31.0015	arthropod	NextSeq
FF071	Dissection blank	Dissection blank	Dissection blank	-	-	Dissection blank	Pr._vers._adult_male_blank	-	-	-	-	-	-	-	-	-	-	-	-	-	-	-	-	-	-	-	-	-	-	-	-	65.4301	1.82237	0.09	727.002	arthropod	NextSeq
FF072	Photinus corruscus	Photinus	Lampyrinae	M	Photinus corruscus M	Full gut	Pn._corr._adult_male_full_gut	BBLa016	BBLa016.07	8	2022-04-17	4	17	2022	Caught on bark of oak tree	17:45:00	42.0294	-73.4366	Under Mountain Rd, Salisbury, CT, USA	CT	CT_Northwestern_CT	6.Forest	Forested, mountain trail, low elevation	3	Yes	Non-bioluminescent	Non-flashing	1	0	-	-	1.46551e+07	7.16599	16.8	872329	arthropod	NextSeq
FF073	Photinus corruscus	Photinus	Lampyrinae	M	Photinus corruscus M	Reproductive organs	Pn._corr._adult_male_reproductive_organs	BBLa016	BBLa016.07	8	2022-04-17	4	17	2022	Caught on bark of oak tree	17:45:00	42.0294	-73.4366	Under Mountain Rd, Salisbury, CT, USA	CT	CT_Northwestern_CT	6.Forest	Forested, mountain trail, low elevation	3	Yes	Non-bioluminescent	Non-flashing	1	0	-	-	64164.5	4.8073	78.2	820.518	arthropod	NextSeq
FF074	Photinus corruscus	Photinus	Lampyrinae	M	Photinus corruscus M	Carcasse	Pn._corr._adult_male_carcasse	BBLa016	BBLa016.07	8	2022-04-17	4	17	2022	Caught on bark of oak tree	17:45:00	42.0294	-73.4366	Under Mountain Rd, Salisbury, CT, USA	CT	CT_Northwestern_CT	6.Forest	Forested, mountain trail, low elevation	3	Yes	Non-bioluminescent	Non-flashing	1	0	-	-	384428	5.58482	47	8179.32	arthropod	NextSeq
FF075	Dissection blank	Dissection blank	Dissection blank	-	-	Dissection blank	Pn._corr._adult_male_blank	-	-	-	-	-	-	-	-	-	-	-	-	-	-	-	-	-	-	-	-	-	-	-	-	1953.92	3.29113	3.56	548.853	arthropod	NextSeq
FF076	Extraction blank	Extraction blank	Extraction blank	-	-	Extraction blank	-	-	-	-	-	-	-	-	-	-	-	-	-	-	-	-	-	-	-	-	-	-	-	-	-	521.241	2.71787	0.3	1737.47	blank	NextSeq
FF077	Photinus corruscus	Photinus	Lampyrinae	F	Photinus corruscus F	Whole body	Pn._corr._adult_female_whole_body	BBLa024	BBLa024.01	5	2022-05-29	5	29	2022	Caught on leaf	15:30:00	42.8846	-73.1136	Long Trail, Woodford, VT, USA	VT	VT_Southwestern_VT	6.Forest	Forested, mountain trail, mid elevation	24	No	Non-bioluminescent	Non-flashing	0	0	-	-	17383999208	10.2401	31.9	5.44953e+08	arthropod	NextSeq
FF078	Photuris versicolor group	Photuris	Photurinae	M	Photuris versicolor group M	Full gut	Pr._vers._adult_male_full_gut	BBLa031	BBLa031.22	23	2022-06-24	6	24	2022	Caught on flight	21:30:00	39.9796	-75.2027	Martin Luther King Jr Dr, Philadelphia, PA, USA	PA	PA_Southeastern_PA	1.City or town park	Woody city park, old plane trees and grass by the river	22	No	Bioluminescent	2 to 3 flash-trains every ~3 seconds	1	0	-	-	227462	5.35691	8.58	26510.7	arthropod	NextSeq
FF079	Photuris versicolor group	Photuris	Photurinae	M	Photuris versicolor group M	Reproductive organs	Pr._vers._adult_male_reproductive_organs	BBLa031	BBLa031.22	23	2022-06-24	6	24	2022	Caught on flight	21:30:00	39.9796	-75.2027	Martin Luther King Jr Dr, Philadelphia, PA, USA	PA	PA_Southeastern_PA	1.City or town park	Woody city park, old plane trees and grass by the river	22	No	Bioluminescent	2 to 3 flash-trains every ~3 seconds	1	0	-	-	2511.51	3.39993	5.25	478.383	arthropod	NextSeq
FF080	Photuris versicolor group	Photuris	Photurinae	M	Photuris versicolor group M	Lantern	Pr._vers._adult_male_lantern	BBLa031	BBLa031.22	23	2022-06-24	6	24	2022	Caught on flight	21:30:00	39.9796	-75.2027	Martin Luther King Jr Dr, Philadelphia, PA, USA	PA	PA_Southeastern_PA	1.City or town park	Woody city park, old plane trees and grass by the river	22	No	Bioluminescent	2 to 3 flash-trains every ~3 seconds	1	0	-	-	0	0	0	0	arthropod	NextSeq
FF081	Photuris versicolor group	Photuris	Photurinae	M	Photuris versicolor group M	Carcasse	Pr._vers._adult_male_carcasse	BBLa031	BBLa031.22	23	2022-06-24	6	24	2022	Caught on flight	21:30:00	39.9796	-75.2027	Martin Luther King Jr Dr, Philadelphia, PA, USA	PA	PA_Southeastern_PA	1.City or town park	Woody city park, old plane trees and grass by the river	22	No	Bioluminescent	2 to 3 flash-trains every ~3 seconds	1	0	-	-	0	0	73.7	0	arthropod	NextSeq
FF082	Photinus corruscus	Photinus	Lampyrinae	M	Photinus corruscus M	Whole body	Pn._corr._adult_male_whole_body	BBLa020	BBLa020.02	2	2022-05-14	5	14	2022	Caught on a woody fence	18:00:00	42.0504	-73.5196	Harlem Valley Rail Trail, Millerton, NY, USA	NY	NY_Southeastern_NY	5.Mix of forest and meadow	Woody trail in riparian valley, near swamp and rivers	26	Yes	Non-bioluminescent	Non-flashing	0	0	-	-	56225.5	4.74993	7.52	7476.79	arthropod	NextSeq
FF083	Photuris versicolor group	Photuris	Photurinae	M	Photuris versicolor group M	Whole body	Pr._vers._adult_male_whole_body	BBLa025	BBLa025.01	5	2022-05-29	5	29	2022	Caught on flight	21:20:00	43.1219	-73.3859	Scotch Hill Rd, Cambridge, NY, USA	NY	NY_Northeastern_NY	5.Mix of forest and meadow	Farm surrounded by fields, woods, cricks and ponds	22	No	Bioluminescent	Flash intervals 3 to 4 seconds, flashing intensively when caught, greenish	0	0	-	-	2.17749e+06	6.33796	14.8	147128	arthropod	NextSeq
FF084	Photuris versicolor group	Photuris	Photurinae	M	Photuris versicolor group M	Whole body	Pr._vers._adult_male_whole_body	BBLa045	BBLa045.01	3	2023-07-02	7	2	2023	Caught landed on grass blade	18:00:00	41.3972	-73.3254	Sugar Ln, Newtown, CT, USA	CT	CT_Southwestern_CT	2.Front or back yard	Front yard	25	No	Bioluminescent	Short green flashes	0	0	-	-	70030	4.84528	5.22	13415.7	arthropod	NextSeq
FF085	Pyractomena sinuata	Pyractomena	Lampyrinae	M	Pyractomena sinuata M	Whole body	Py._sinu._adult_male_whole_body	BBLa040	BBLa040.03	4	2023-05-21	5	21	2023	Caught on stock of grass	20:30:00	41.3429	-73.5551	Norton Ln, North Salem, NY, USA	NY	NY_Southeastern_NY	4.Meadow	Field - meadow	16	No	Bioluminescent	Constant flash, yellow	0	0	-	Barcoded with SauronS878/jgHCO2183 primers	0	0	12.4	0	arthropod	NextSeq
FF086	Lucidota atra	Lucidota	Lampyrinae	M	Lucidota atra M	Whole body	Lu._atra_adult_male_whole_body	BBLa037	BBLa037.01	1	2022-07-17	7	17	2022	Caught on flight	15:00:00	42.6182	-73.4154	State Park Rd, Petersburg, NY, USA	NY	NY_Northeastern_NY	6.Forest	Forested trail near a pond, low elevation	33	No	Non-bioluminescent	Non-flashing	0	0	-	-	593.306	2.77328	5.93	100.052	arthropod	NextSeq
FF087	Lucidota atra	Lucidota	Lampyrinae	M	Lucidota atra M	Whole body	Lu._atra_adult_male_whole_body	BBLa044	BBLa044.02	3	2023-07-02	7	2	2023	Caught landed on leaf	18:00:00	41.3768	-73.2854	The Orchard Hill Nature Center, Newtown, CT, USA	CT	CT_Southwestern_CT	6.Forest	Woodland preserve near small river	26	No	Non-bioluminescent	Non-flashing	0	0	-	-	365.113	2.56243	11.9	30.6817	arthropod	NextSeq
FF088	Photuris versicolor group	Photuris	Photurinae	F	Photuris versicolor group F	Full gut	Pr._vers._adult_female_full_gut	BBLa031	BBLa031.17	23	2022-06-24	6	24	2022	Caught on herb, landed	21:15:00	39.9796	-75.2027	Martin Luther King Jr Dr, Philadelphia, PA, USA	PA	PA_Southeastern_PA	1.City or town park	Woody city park, old plane trees and grass by the river	22	No	Bioluminescent	1 travel-flash every 1-2 seconds	1	0	-	-	46746.2	4.66975	40.9	1142.94	arthropod	NextSeq
FF089	Photuris versicolor group	Photuris	Photurinae	F	Photuris versicolor group F	Reproductive organs	Pr._vers._adult_female_reproductive_organs	BBLa031	BBLa031.17	23	2022-06-24	6	24	2022	Caught on herb, landed	21:15:00	39.9796	-75.2027	Martin Luther King Jr Dr, Philadelphia, PA, USA	PA	PA_Southeastern_PA	1.City or town park	Woody city park, old plane trees and grass by the river	22	No	Bioluminescent	1 travel-flash every 1-2 seconds	1	0	-	-	8604.26	3.93471	54	159.338	arthropod	NextSeq
FF090	Photuris versicolor group	Photuris	Photurinae	F	Photuris versicolor group F	Lantern	Pr._vers._adult_female_lantern	BBLa031	BBLa031.17	23	2022-06-24	6	24	2022	Caught on herb, landed	21:15:00	39.9796	-75.2027	Martin Luther King Jr Dr, Philadelphia, PA, USA	PA	PA_Southeastern_PA	1.City or town park	Woody city park, old plane trees and grass by the river	22	No	Bioluminescent	1 travel-flash every 1-2 seconds	1	0	-	-	12.653	1.10219	5.68	2.22764	arthropod	NextSeq
FF091	Photuris versicolor group	Photuris	Photurinae	F	Photuris versicolor group F	Carcasse	Pr._vers._adult_female_carcasse	BBLa031	BBLa031.17	23	2022-06-24	6	24	2022	Caught on herb, landed	21:15:00	39.9796	-75.2027	Martin Luther King Jr Dr, Philadelphia, PA, USA	PA	PA_Southeastern_PA	1.City or town park	Woody city park, old plane trees and grass by the river	22	No	Bioluminescent	1 travel-flash every 1-2 seconds	1	0	-	-	90.038	1.95443	38.7	2.32656	arthropod	NextSeq
FF092	Dissection blank	Dissection blank	Dissection blank	-	-	Dissection blank	Pr._vers._adult_female_blank	-	-	-	-	-	-	-	-	-	-	-	-	-	-	-	-	-	-	-	-	-	-	-	-	305.966	2.48709	0	0	arthropod	NextSeq
FF093	Extraction blank	Extraction blank	Extraction blank	-	-	Extraction blank	-	-	-	-	-	-	-	-	-	-	-	-	-	-	-	-	-	-	-	-	-	-	-	-	-	455.859	2.65978	0	0	blank	NextSeq
FF094	Photinus corruscus	Photinus	Lampyrinae	M	Photinus corruscus M	Full gut	Pn._corr._adult_male_full_gut	BBLa016	BBLa016.08	8	2022-04-17	4	17	2022	Caught on bark of oak tree	17:45:00	42.0294	-73.4366	Under Mountain Rd, Salisbury, CT, USA	CT	CT_Northwestern_CT	6.Forest	Forested, mountain trail, low elevation	3	Yes	Non-bioluminescent	Non-flashing	1	0	-	-	815983	5.91168	6.47	126118	arthropod	NextSeq
FF095	Photinus corruscus	Photinus	Lampyrinae	M	Photinus corruscus M	Reproductive organs	Pn._corr._adult_male_reproductive_organs	BBLa016	BBLa016.08	8	2022-04-17	4	17	2022	Caught on bark of oak tree	17:45:00	42.0294	-73.4366	Under Mountain Rd, Salisbury, CT, USA	CT	CT_Northwestern_CT	6.Forest	Forested, mountain trail, low elevation	3	Yes	Non-bioluminescent	Non-flashing	1	0	-	-	0	0	35.1	0	arthropod	NextSeq
FF096	Photinus corruscus	Photinus	Lampyrinae	M	Photinus corruscus M	Carcasse	Pn._corr._adult_male_carcasse	BBLa016	BBLa016.08	8	2022-04-17	4	17	2022	Caught on bark of oak tree	17:45:00	42.0294	-73.4366	Under Mountain Rd, Salisbury, CT, USA	CT	CT_Northwestern_CT	6.Forest	Forested, mountain trail, low elevation	3	Yes	Non-bioluminescent	Non-flashing	1	0	-	-	2088.3	3.31979	18.2	114.742	arthropod	NextSeq
FF097	Photinus pyralis	Photinus	Lampyrinae	M	Photinus pyralis M	Full gut	Pn._pyra._adult_male_full_gut	BBLa034	BBLa034.03	10	2022-07-08	7	8	2022	Caught on flight	20:30:00	39.9796	-75.2027	Martin Luther King Jr Dr, Philadelphia, PA, USA	PA	PA_Southeastern_PA	1.City or town park	Woody city park, old plane trees and grass by the river	28	No	Bioluminescent	J-shaped flash every 5 to 7 seconds	1	0	-	-	98000.5	4.99123	9.05	10828.8	arthropod	NextSeq
FF098	Photinus pyralis	Photinus	Lampyrinae	M	Photinus pyralis M	Reproductive organs	Pn._pyra._adult_male_reproductive_organs	BBLa034	BBLa034.03	10	2022-07-08	7	8	2022	Caught on flight	20:30:00	39.9796	-75.2027	Martin Luther King Jr Dr, Philadelphia, PA, USA	PA	PA_Southeastern_PA	1.City or town park	Woody city park, old plane trees and grass by the river	28	No	Bioluminescent	J-shaped flash every 5 to 7 seconds	1	0	-	-	78912.4	4.89715	9.09	8681.24	arthropod	NextSeq
FF099	Photinus pyralis	Photinus	Lampyrinae	M	Photinus pyralis M	Lantern	Pn._pyra._adult_male_lantern	BBLa034	BBLa034.03	10	2022-07-08	7	8	2022	Caught on flight	20:30:00	39.9796	-75.2027	Martin Luther King Jr Dr, Philadelphia, PA, USA	PA	PA_Southeastern_PA	1.City or town park	Woody city park, old plane trees and grass by the river	28	No	Bioluminescent	J-shaped flash every 5 to 7 seconds	1	0	-	-	1012.11	3.00523	1.98	511.164	arthropod	NextSeq
FF100	Photinus pyralis	Photinus	Lampyrinae	M	Photinus pyralis M	Carcasse	Pn._pyra._adult_male_carcasse	BBLa034	BBLa034.03	10	2022-07-08	7	8	2022	Caught on flight	20:30:00	39.9796	-75.2027	Martin Luther King Jr Dr, Philadelphia, PA, USA	PA	PA_Southeastern_PA	1.City or town park	Woody city park, old plane trees and grass by the river	28	No	Bioluminescent	J-shaped flash every 5 to 7 seconds	1	0	-	-	0	0	21.7	0	arthropod	NextSeq
FF101	Photuris lucicrescens	Photuris	Photurinae	M	Photuris lucicrescens M	Whole body	Pr._luci._adult_male_whole_body	BBLa033	BBLa033.04	12	2022-07-03	7	3	2022	Caught on flight	21:30:00	40.0351	-75.2051	Wissahickon Valley park, Philadelphia, PA, USA	PA	PA_Southeastern_PA	3.Suburban park	Woody trail uphill, near river	27	No	Bioluminescent	1 travel-flash every 1-2 seconds	0	0	-	-	1887346595	9.27585	26	7.25903e+07	arthropod	NextSeq
FF102	Photuris lucicrescens	Photuris	Photurinae	M	Photuris lucicrescens M	Whole body	Pr._luci._adult_male_whole_body	BBLa033	BBLa033.05	12	2022-07-03	7	3	2022	Caught on flight	21:30:00	40.0351	-75.2051	Wissahickon Valley park, Philadelphia, PA, USA	PA	PA_Southeastern_PA	3.Suburban park	Woody trail uphill, near river	27	No	Bioluminescent	1 travel-flash every 1-2 seconds	0	0	-	-	2.68901e+07	7.42959	10.2	2.63629e+06	arthropod	NextSeq
FF103	Photuris lucicrescens	Photuris	Photurinae	F	Photuris lucicrescens F	Whole body	Pr._luci._adult_female_whole_body	BBLa033	BBLa033.06	12	2022-07-03	7	3	2022	Caught on flight	21:30:00	40.0351	-75.2051	Wissahickon Valley park, Philadelphia, PA, USA	PA	PA_Southeastern_PA	3.Suburban park	Woody trail uphill, near river	27	No	Bioluminescent	1 travel-flash every 1-2 seconds	0	0	-	-	2589977502	9.4133	18.5	1.39999e+08	arthropod	NextSeq
FF104	Photuris lucicrescens	Photuris	Photurinae	F	Photuris lucicrescens F	Whole body	Pr._luci._adult_female_whole_body	BBLa033	BBLa033.07	12	2022-07-03	7	3	2022	Caught on leaf	21:45:00	40.0351	-75.2051	Wissahickon Valley park, Philadelphia, PA, USA	PA	PA_Southeastern_PA	3.Suburban park	Woody trail uphill, near river	27	No	Bioluminescent	1 flash every 1-2 seconds	0	0	-	-	943254	5.97463	25.3	37282.8	arthropod	NextSeq
FF105	Photinus corruscus	Photinus	Lampyrinae	F	Photinus corruscus F	Whole body	Pn._corr._adult_female_whole_body	BBLa024	BBLa024.04	5	2022-05-29	5	29	2022	Caught on leaf	15:30:00	42.8846	-73.1136	Long Trail, Woodford, VT, USA	VT	VT_Southwestern_VT	6.Forest	Forested, mountain trail, mid elevation	24	No	Non-bioluminescent	Non-flashing	0	0	-	-	5.49004e+06	6.73958	36.4	150825	arthropod	NextSeq
FF106	Photinus corruscus	Photinus	Lampyrinae	F	Photinus corruscus F	Whole body	Pn._corr._adult_female_whole_body	BBLa039	BBLa039.01	1	2023-04-23	4	23	2023	Caught on bark of oak tree, south-exposed	16:30:00	41.4074	-73.1882	Paugussett State Forest, CT, USA	CT	CT_Southwestern_CT	6.Forest	Woody trail downhill, near river	13	Yes	Non-bioluminescent	No flash	0	0	-	-	6163.21	3.78981	9.19	670.643	arthropod	NextSeq
FF107	Photinus marginellus group	Photinus	Lampyrinae	M	Photinus marginellus group M	Whole body	Pn._marg._adult_male_whole_body	BBLa029	BBLa029.01	13	2022-06-17	6	17	2022	Caught on flight	20:45:00	41.9551	-73.5097	Dutchess Ave, Millerton, NY, USA	NY	NY_Southeastern_NY	2.Front or back yard	Grassy front yard, in valley, residential area close to forests	25	No	Bioluminescent	Single yellow flash every 3-5 seconds	0	0	-	-	389.262	2.59024	18.6	20.9281	arthropod	NextSeq
FF108	Photinus marginellus group	Photinus	Lampyrinae	M	Photinus marginellus group M	Whole body	Pn._marg._adult_male_whole_body	BBLa036	BBLa036.01	14	2022-07-16	7	16	2022	Caught on flight	21:00:00	43.1219	-73.3859	Scotch Hill Rd, Cambridge, NY, USA	NY	NY_Northeastern_NY	5.Mix of forest and meadow	Farm surrounded by fields, woods, cricks and ponds	25	No	Bioluminescent	Short yellow-orange flash every 2-4 seconds, flying very low	0	0	-	Barcoded with SauronS878/jgHCO2183 primers	159.178	2.20188	21.3	7.47315	arthropod	NextSeq
FF109	Extraction blank	Extraction blank	Extraction blank	-	-	Extraction blank	-	-	-	-	-	-	-	-	-	-	-	-	-	-	-	-	-	-	-	-	-	-	-	-	-	867.233	2.93864	0	0	blank	NextSeq
FF110	Photinus pyralis	Photinus	Lampyrinae	M	Photinus pyralis M	Whole body	Pn._pyra._adult_male_whole_body	BBLa007	BBLa007.03	11	2021-07-14	7	14	2021	Caught on flight	21:20:00	39.9796	-75.2027	Martin Luther King Jr Dr, Philadelphia, PA, USA	PA	PA_Southeastern_PA	1.City or town park	Woody city park, old plane trees and grass by the river	32	No	Bioluminescent	J-shaped flash every 5 to 7 seconds	0	0	-	-	54971.3	4.74014	8.89	6183.5	arthropod	NextSeq
FF111	Photinus pyralis	Photinus	Lampyrinae	F	Photinus pyralis F	Whole body	Pn._pyra._adult_female_whole_body	BBLa007	BBLa007.04	11	2021-07-14	7	14	2021	Caught on the floor, under old plane trees	21:20:00	39.9796	-75.2027	Martin Luther King Jr Dr, Philadelphia, PA, USA	PA	PA_Southeastern_PA	1.City or town park	Woody city park, old plane trees and grass by the river	32	No	Bioluminescent	Short responding flash	0	0	-	-	1.64203e+06	6.21538	20.8	78943.8	arthropod	NextSeq
FF112	Photinus pyralis	Photinus	Lampyrinae	M	Photinus pyralis M	Whole body	Pn._pyra._adult_male_whole_body	BBLa005	BBLa005.03	17	2021-07-07	7	7	2021	Caught on flight	21:05:00	39.9796	-75.2027	Martin Luther King Jr Dr, Philadelphia, PA, USA	PA	PA_Southeastern_PA	1.City or town park	Woody city park, old plane trees and grass by the river	26	No	Bioluminescent	J-shaped flash every 5 to 7 seconds	0	0	-	-	4557.55	3.65873	6.21	733.905	arthropod	NextSeq
FF113	Photinus pyralis	Photinus	Lampyrinae	M	Photinus pyralis M	Whole body	Pn._pyra._adult_male_whole_body	BBLa005	BBLa005.04	17	2021-07-07	7	7	2021	Caught on flight	21:05:00	39.9796	-75.2027	Martin Luther King Jr Dr, Philadelphia, PA, USA	PA	PA_Southeastern_PA	1.City or town park	Woody city park, old plane trees and grass by the river	26	No	Bioluminescent	J-shaped flash every 5 to 7 seconds	0	0	-	-	330.024	2.51854	3.56	92.7032	arthropod	NextSeq
FF114	Photuris hebes	Photuris	Photurinae	F	Photuris hebes F	Whole body	Pr._hebe._adult_female_whole_body	BBLa038	BBLa038.03	8	2022-07-17	7	17	2022	Caught on herb, eating the Photinus scintillans BBLa038.08	22:00:00	42.0504	-73.5196	Harlem Valley Rail Trail, Millerton, NY, USA	NY	NY_Southeastern_NY	5.Mix of forest and meadow	Woody trail in riparian valley, near swamp and rivers	23	No	Bioluminescent	No flash	0	0	-	-	2359.82	3.37288	24.8	95.1541	arthropod	NextSeq
FF115	Photuris hebes	Photuris	Photurinae	M	Photuris hebes M	Whole body	Pr._hebe._adult_male_whole_body	BBLa038	BBLa038.04	8	2022-07-17	7	17	2022	Caught on flight	21:30:00	42.0504	-73.5196	Harlem Valley Rail Trail, Millerton, NY, USA	NY	NY_Southeastern_NY	5.Mix of forest and meadow	Woody trail in riparian valley, near swamp and rivers	23	No	Bioluminescent	1 travel-flash every 1-2 seconds	0	0	-	-	6113.19	3.78627	16.3	375.043	arthropod	NextSeq
FF116	Photinus marginellus group	Photinus	Lampyrinae	M	Photinus marginellus group M	Whole body	Pn._marg._adult_male_whole_body	BBLa012	BBLa012.07	9	2021-08-08	8	8	2021	Caught on flight	20:45:00	43.1219	-73.3859	Scotch Hill Rd, Cambridge, NY, USA	NY	NY_Northeastern_NY	5.Mix of forest and meadow	Farm surrounded by fields, woods, cricks and ponds	27	Yes	Bioluminescent	Flash intervals ~1 second	0	0	-	Barcoded with LCO1490/HCO2198 primers	2295.6	3.3609	22.2	103.406	arthropod	NextSeq
FF117	Photinus marginellus group	Photinus	Lampyrinae	F	Photinus marginellus group F	Whole body	Pn._marg._adult_female_whole_body	BBLa012	BBLa012.08	9	2021-08-08	8	8	2021	Caught on flight	20:45:00	43.1219	-73.3859	Scotch Hill Rd, Cambridge, NY, USA	NY	NY_Northeastern_NY	5.Mix of forest and meadow	Farm surrounded by fields, woods, cricks and ponds	27	Yes	Bioluminescent	Flash intervals ~1 second	0	0	-	Barcoded with SauronS878/jgHCO2183 primers	38791	4.58873	12	3232.59	arthropod	NextSeq
FF118	Photinus corruscus	Photinus	Lampyrinae	M	Photinus corruscus M	Whole body	Pn._corr._adult_male_whole_body	BBLa020	BBLa020.01	2	2022-05-14	5	14	2022	Caught on a woody fence	18:00:00	42.0504	-73.5196	Harlem Valley Rail Trail, Millerton, NY, USA	NY	NY_Southeastern_NY	5.Mix of forest and meadow	Woody trail in riparian valley, near swamp and rivers	26	Yes	Non-bioluminescent	Non-flashing	0	0	-	-	49400.8	4.69373	20.8	2375.04	arthropod	NextSeq
FF119	Photuris versicolor group	Photuris	Photurinae	M	Photuris versicolor group M	Whole body	Pr._vers._adult_male_whole_body	BBLa026	BBLa026.04	6	2022-06-05	6	5	2022	Caught on flight	21:30:00	39.9796	-75.2027	Martin Luther King Jr Dr, Philadelphia, PA, USA	PA	PA_Southeastern_PA	1.City or town park	Woody city park, old plane trees and grass by the river	23	No	Bioluminescent	2 to 4 flash-trains every ~3 seconds	0	0	-	-	666.509	2.82381	11.3	58.9831	arthropod	NextSeq
FF120	Photinus pyralis	Photinus	Lampyrinae	M	Photinus pyralis M	Full gut	Pn._pyra._adult_male_full_gut	BBLa034	BBLa034.04	10	2022-07-08	7	8	2022	Caught on flight	20:30:00	39.9796	-75.2027	Martin Luther King Jr Dr, Philadelphia, PA, USA	PA	PA_Southeastern_PA	1.City or town park	Woody city park, old plane trees and grass by the river	28	No	Bioluminescent	J-shaped flash every 5 to 7 seconds	1	0	-	-	3120.14	3.49417	7.45	418.811	arthropod	NextSeq
FF121	Photinus pyralis	Photinus	Lampyrinae	M	Photinus pyralis M	Reproductive organs	Pn._pyra._adult_male_reproductive_organs	BBLa034	BBLa034.04	10	2022-07-08	7	8	2022	Caught on flight	20:30:00	39.9796	-75.2027	Martin Luther King Jr Dr, Philadelphia, PA, USA	PA	PA_Southeastern_PA	1.City or town park	Woody city park, old plane trees and grass by the river	28	No	Bioluminescent	J-shaped flash every 5 to 7 seconds	1	0	-	-	1248	3.09621	8.74	142.791	arthropod	NextSeq
FF122	Photinus pyralis	Photinus	Lampyrinae	M	Photinus pyralis M	Lantern	Pn._pyra._adult_male_lantern	BBLa034	BBLa034.04	10	2022-07-08	7	8	2022	Caught on flight	20:30:00	39.9796	-75.2027	Martin Luther King Jr Dr, Philadelphia, PA, USA	PA	PA_Southeastern_PA	1.City or town park	Woody city park, old plane trees and grass by the river	28	No	Bioluminescent	J-shaped flash every 5 to 7 seconds	1	0	-	-	335.365	2.52552	2.03	165.204	arthropod	NextSeq
FF123	Photinus pyralis	Photinus	Lampyrinae	M	Photinus pyralis M	Carcasse	Pn._pyra._adult_male_carcasse	BBLa034	BBLa034.04	10	2022-07-08	7	8	2022	Caught on flight	20:30:00	39.9796	-75.2027	Martin Luther King Jr Dr, Philadelphia, PA, USA	PA	PA_Southeastern_PA	1.City or town park	Woody city park, old plane trees and grass by the river	28	No	Bioluminescent	J-shaped flash every 5 to 7 seconds	1	0	-	-	0	0	31.4	0	arthropod	NextSeq
FF124	Extraction blank	Extraction blank	Extraction blank	-	-	Extraction blank	-	-	-	-	-	-	-	-	-	-	-	-	-	-	-	-	-	-	-	-	-	-	-	-	-	299.878	2.47839	0	0	blank	NextSeq
FF125	Photinus corruscus	Photinus	Lampyrinae	F	Photinus corruscus F	Midgut	Pn._corr._adult_female_midgut	BBLa016	BBLa016.04	8	2022-04-17	4	17	2022	Caught on bark of oak tree, sun-exposed	15:45:00	42.0294	-73.4366	Under Mountain Rd, Salisbury, CT, USA	CT	CT_Northwestern_CT	6.Forest	Forested, mountain trail, low elevation	3	Yes	Non-bioluminescent	Non-flashing	1	0	-	-	1595.76	3.20297	0.555	2875.24	arthropod	NextSeq
FF126	Photinus corruscus	Photinus	Lampyrinae	F	Photinus corruscus F	Hindgut+Malpighian tubules	Pn._corr._adult_female_hindgut	BBLa016	BBLa016.04	8	2022-04-17	4	17	2022	Caught on bark of oak tree, sun-exposed	15:45:00	42.0294	-73.4366	Under Mountain Rd, Salisbury, CT, USA	CT	CT_Northwestern_CT	6.Forest	Forested, mountain trail, low elevation	3	Yes	Non-bioluminescent	Non-flashing	1	0	-	-	935.63	2.9711	0.168	5569.23	arthropod	NextSeq
FF127	Photinus corruscus	Photinus	Lampyrinae	F	Photinus corruscus F	Ovaries	Pn._corr._adult_female_ovaries	BBLa016	BBLa016.04	8	2022-04-17	4	17	2022	Caught on bark of oak tree, sun-exposed	15:45:00	42.0294	-73.4366	Under Mountain Rd, Salisbury, CT, USA	CT	CT_Northwestern_CT	6.Forest	Forested, mountain trail, low elevation	3	Yes	Non-bioluminescent	Non-flashing	1	0	-	-	19589.5	4.29202	17.1	1145.59	arthropod	NextSeq
FF128	Photinus corruscus	Photinus	Lampyrinae	F	Photinus corruscus F	Spermatheca+Spermatophore digesting gland	Pn._corr._adult_female_spermatheca_spermatophore_digesting_gland	BBLa016	BBLa016.04	8	2022-04-17	4	17	2022	Caught on bark of oak tree, sun-exposed	15:45:00	42.0294	-73.4366	Under Mountain Rd, Salisbury, CT, USA	CT	CT_Northwestern_CT	6.Forest	Forested, mountain trail, low elevation	3	Yes	Non-bioluminescent	Non-flashing	1	0	-	-	96.7035	1.98544	0.58	166.73	arthropod	NextSeq
FF129	Photinus corruscus	Photinus	Lampyrinae	F	Photinus corruscus F	Genitalia	Pn._corr._adult_female_genitalia	BBLa016	BBLa016.04	8	2022-04-17	4	17	2022	Caught on bark of oak tree, sun-exposed	15:45:00	42.0294	-73.4366	Under Mountain Rd, Salisbury, CT, USA	CT	CT_Northwestern_CT	6.Forest	Forested, mountain trail, low elevation	3	Yes	Non-bioluminescent	Non-flashing	1	0	-	-	0	0	0	0	arthropod	NextSeq
FF130	Photinus corruscus	Photinus	Lampyrinae	F	Photinus corruscus F	Carcasse	Pn._corr._adult_female_carcasse	BBLa016	BBLa016.04	8	2022-04-17	4	17	2022	Caught on bark of oak tree, sun-exposed	15:45:00	42.0294	-73.4366	Under Mountain Rd, Salisbury, CT, USA	CT	CT_Northwestern_CT	6.Forest	Forested, mountain trail, low elevation	3	Yes	Non-bioluminescent	Non-flashing	1	0	-	-	2833.09	3.45226	0.875	3237.82	arthropod	NextSeq
FF131	Photinus corruscus	Photinus	Lampyrinae	F	Photinus corruscus F	Midgut	Pn._corr._adult_female_midgut	BBLa016	BBLa016.05	8	2022-04-17	4	17	2022	Caught on bark of oak tree	16:00:00	42.0294	-73.4366	Under Mountain Rd, Salisbury, CT, USA	CT	CT_Northwestern_CT	6.Forest	Forested, mountain trail, low elevation	3	Yes	Non-bioluminescent	Non-flashing	1	0	-	-	239872	5.37998	0.644	372473	arthropod	NextSeq
FF132	Photinus corruscus	Photinus	Lampyrinae	F	Photinus corruscus F	Hindgut+Malpighian tubules	Pn._corr._adult_female_hindgut	BBLa016	BBLa016.05	8	2022-04-17	4	17	2022	Caught on bark of oak tree	16:00:00	42.0294	-73.4366	Under Mountain Rd, Salisbury, CT, USA	CT	CT_Northwestern_CT	6.Forest	Forested, mountain trail, low elevation	3	Yes	Non-bioluminescent	Non-flashing	1	0	-	-	272280	5.43502	0.644	422795	arthropod	NextSeq
FF133	Photinus corruscus	Photinus	Lampyrinae	F	Photinus corruscus F	Ovaries	Pn._corr._adult_female_ovaries	BBLa016	BBLa016.05	8	2022-04-17	4	17	2022	Caught on bark of oak tree	16:00:00	42.0294	-73.4366	Under Mountain Rd, Salisbury, CT, USA	CT	CT_Northwestern_CT	6.Forest	Forested, mountain trail, low elevation	3	Yes	Non-bioluminescent	Non-flashing	1	0	-	-	3.03541e+06	6.48222	1.98	1.53303e+06	arthropod	NextSeq
FF134	Photinus corruscus	Photinus	Lampyrinae	F	Photinus corruscus F	Genitalia	Pn._corr._adult_female_genitalia	BBLa016	BBLa016.05	8	2022-04-17	4	17	2022	Caught on bark of oak tree	16:00:00	42.0294	-73.4366	Under Mountain Rd, Salisbury, CT, USA	CT	CT_Northwestern_CT	6.Forest	Forested, mountain trail, low elevation	3	Yes	Non-bioluminescent	Non-flashing	1	0	-	-	22786.2	4.35767	0	NA	arthropod	NextSeq
FF135	Photinus corruscus	Photinus	Lampyrinae	F	Photinus corruscus F	Carcasse	Pn._corr._adult_female_carcasse	BBLa016	BBLa016.05	8	2022-04-17	4	17	2022	Caught on bark of oak tree	16:00:00	42.0294	-73.4366	Under Mountain Rd, Salisbury, CT, USA	CT	CT_Northwestern_CT	6.Forest	Forested, mountain trail, low elevation	3	Yes	Non-bioluminescent	Non-flashing	1	0	-	-	5.55769e+06	6.74489	2.53	2.19671e+06	arthropod	NextSeq
FF136	Photuris versicolor group	Photuris	Photurinae	F	Photuris versicolor group F	Full gut	Pr._vers._adult_female_full_gut	BBLa031	BBLa031.16	23	2022-06-24	6	24	2022	Caught on herb, landed	21:10:00	39.9796	-75.2027	Martin Luther King Jr Dr, Philadelphia, PA, USA	PA	PA_Southeastern_PA	1.City or town park	Woody city park, old plane trees and grass by the river	22	No	Bioluminescent	1 travel-flash every 1-2 seconds	1	0	-	-	71253.3	4.85281	11.6	6142.53	arthropod	NextSeq
FF137	Photuris versicolor group	Photuris	Photurinae	F	Photuris versicolor group F	Reproductive organs	Pr._vers._adult_female_reproductive_organs	BBLa031	BBLa031.16	23	2022-06-24	6	24	2022	Caught on herb, landed	21:10:00	39.9796	-75.2027	Martin Luther King Jr Dr, Philadelphia, PA, USA	PA	PA_Southeastern_PA	1.City or town park	Woody city park, old plane trees and grass by the river	22	No	Bioluminescent	1 travel-flash every 1-2 seconds	1	0	-	-	2145.42	3.33151	59	36.3631	arthropod	NextSeq
FF138	Photuris versicolor group	Photuris	Photurinae	F	Photuris versicolor group F	Lantern	Pr._vers._adult_female_lantern	BBLa031	BBLa031.16	23	2022-06-24	6	24	2022	Caught on herb, landed	21:10:00	39.9796	-75.2027	Martin Luther King Jr Dr, Philadelphia, PA, USA	PA	PA_Southeastern_PA	1.City or town park	Woody city park, old plane trees and grass by the river	22	No	Bioluminescent	1 travel-flash every 1-2 seconds	1	0	-	-	861.105	2.93506	2.76	311.995	arthropod	NextSeq
FF139	Photuris versicolor group	Photuris	Photurinae	F	Photuris versicolor group F	Carcasse	Pr._vers._adult_female_carcasse	BBLa031	BBLa031.16	23	2022-06-24	6	24	2022	Caught on herb, landed	21:10:00	39.9796	-75.2027	Martin Luther King Jr Dr, Philadelphia, PA, USA	PA	PA_Southeastern_PA	1.City or town park	Woody city park, old plane trees and grass by the river	22	No	Bioluminescent	1 travel-flash every 1-2 seconds	1	0	-	-	3513.41	3.54573	22.6	155.461	arthropod	NextSeq
FF140	Dissection blank	Dissection blank	Dissection blank	-	-	Dissection blank	Pr._vers._adult_female_blank	-	-	-	-	-	-	-	-	-	-	-	-	-	-	-	-	-	-	-	-	-	-	-	-	178.831	2.25486	0	0	arthropod	NextSeq
FF141	Extraction blank	Extraction blank	Extraction blank	-	-	Extraction blank	-	-	-	-	-	-	-	-	-	-	-	-	-	-	-	-	-	-	-	-	-	-	-	-	-	986.506	2.99454	0	0	blank	NextSeq
FF142	Photuris versicolor group	Photuris	Photurinae	F	Photuris versicolor group F	Whole body	Pr._vers._adult_female_whole_body	BBLa036	BBLa036.07	14	2022-07-16	7	16	2022	Caught on herb, landed	21:30:00	43.1219	-73.3859	Scotch Hill Rd, Cambridge, NY, USA	NY	NY_Northeastern_NY	5.Mix of forest and meadow	Farm surrounded by fields, woods, cricks and ponds	25	No	Bioluminescent	Short responding flash, attracting males	0	0	-	-	905851	5.95706	39.05	23197.2	arthropod	NextSeq
FF143	Photuris versicolor group	Photuris	Photurinae	M	Photuris versicolor group M	Whole body	Pr._vers._adult_male_whole_body	BBLa036	BBLa036.08	14	2022-07-16	7	16	2022	Caught on flight	21:30:00	43.1219	-73.3859	Scotch Hill Rd, Cambridge, NY, USA	NY	NY_Northeastern_NY	5.Mix of forest and meadow	Farm surrounded by fields, woods, cricks and ponds	25	No	Bioluminescent	1 travel-flash every 1-2 seconds	0	0	-	-	217106	5.33667	23.8	9122.11	arthropod	NextSeq
FF144	Photuris versicolor group	Photuris	Photurinae	F	Photuris versicolor group F	Whole body	Pr._vers._adult_female_whole_body	BBLa027	BBLa027.02	6	2022-06-11	6	11	2022	Caught on flight	20:55:00	39.9796	-75.2027	Martin Luther King Jr Dr, Philadelphia, PA, USA	PA	PA_Southeastern_PA	1.City or town park	Woody city park, old plane trees and grass by the river	24	No	Bioluminescent	2-3 flashes, first one a little longer than second one, every ~3 seconds	0	0	-	-	76028.9	4.88098	43.3	1755.86	arthropod	NextSeq
FF145	Photuris versicolor group	Photuris	Photurinae	M	Photuris versicolor group M	Whole body	Pr._vers._adult_male_whole_body	BBLa027	BBLa027.03	6	2022-06-11	6	11	2022	Caught on flight	21:00:00	39.9796	-75.2027	Martin Luther King Jr Dr, Philadelphia, PA, USA	PA	PA_Southeastern_PA	1.City or town park	Woody city park, old plane trees and grass by the river	24	No	Bioluminescent	2 to 3 flash-trains every ~3 seconds	0	0	-	-	457402	5.6603	32.6	14030.7	arthropod	NextSeq
FF146	Photuris lucicrescens	Photuris	Photurinae	M	Photuris lucicrescens M	Whole body	Pr._luci._adult_male_whole_body	BBLa032	BBLa032.09	10	2022-06-27	6	27	2022	Caught on flight	21:30:00	40.0351	-75.2051	Wissahickon Valley park, Philadelphia, PA, USA	PA	PA_Southeastern_PA	3.Suburban park	Woody trail uphill, near river	24	No	Bioluminescent	Comet flash upward	0	0	-	-	364506	5.56171	24.6	14817.3	arthropod	NextSeq
FF147	Photuris lucicrescens	Photuris	Photurinae	F	Photuris lucicrescens F	Whole body	Pr._luci._adult_female_whole_body	BBLa032	BBLa032.10	10	2022-06-27	6	27	2022	Caught on bicycle light	21:15:00	40.0351	-75.2051	Wissahickon Valley park, Philadelphia, PA, USA	PA	PA_Southeastern_PA	3.Suburban park	Woody trail uphill, near river	24	No	Bioluminescent	2 to 3 flash-trains every ~3 seconds	0	0	-	-	3086777649	9.48951	9.92	3.11167e+08	arthropod	NextSeq
FF148	Photuris hebes	Photuris	Photurinae	F	Photuris hebes F	Whole body	Pr._hebe._adult_female_whole_body	BBLa038	BBLa038.02	8	2022-07-17	7	17	2022	Caught on herb, landed	21:00:00	42.0504	-73.5196	Harlem Valley Rail Trail, Millerton, NY, USA	NY	NY_Southeastern_NY	5.Mix of forest and meadow	Woody trail in riparian valley, near swamp and rivers	23	No	Bioluminescent	Short responding flash, attracting males	0	0	-	-	76656.8	4.88455	58	1321.67	arthropod	NextSeq
FF149	Photuris hebes	Photuris	Photurinae	M	Photuris hebes M	Whole body	Pr._hebe._adult_male_whole_body	BBLa038	BBLa038.05	8	2022-07-17	7	17	2022	Caught on flight	21:30:00	42.0504	-73.5196	Harlem Valley Rail Trail, Millerton, NY, USA	NY	NY_Southeastern_NY	5.Mix of forest and meadow	Woody trail in riparian valley, near swamp and rivers	23	No	Bioluminescent	1 travel-flash every 1-2 seconds	0	0	-	-	73579.4	4.86676	27.2	2705.12	arthropod	NextSeq
FF150	Photinus corruscus	Photinus	Lampyrinae	F	Photinus corruscus F	Whole body	Pn._corr._adult_female_whole_body	BBLa024	BBLa024.02	5	2022-05-29	5	29	2022	Caught on leaf	15:30:00	42.8846	-73.1136	Long Trail, Woodford, VT, USA	VT	VT_Southwestern_VT	6.Forest	Forested, mountain trail, mid elevation	24	No	Non-bioluminescent	Non-flashing	0	0	-	-	3.27362e+06	6.51503	45.5	71947.7	arthropod	NextSeq
FF151	Photinus corruscus	Photinus	Lampyrinae	F	Photinus corruscus F	Whole body	Pn._corr._adult_female_whole_body	BBLa024	BBLa024.03	5	2022-05-29	5	29	2022	Caught on leaf	15:30:00	42.8846	-73.1136	Long Trail, Woodford, VT, USA	VT	VT_Southwestern_VT	6.Forest	Forested, mountain trail, mid elevation	24	No	Non-bioluminescent	Non-flashing	0	0	-	-	2089834751	9.32011	41.65	5.01761e+07	arthropod	NextSeq
FF152	Photinus scintillans	Photinus	Lampyrinae	F	Photinus scintillans F	Whole body	Pn._scin._adult_female_whole_body	Pn.s.F.A.1	Pn.s.F.A.01	1	2023-07-05	7	5	2023	NA	21:00:00	40.9604	-77.0074	Dieffenderfer Rd, Lewisburg, PA, USA	PA	PA_Central_PA	5.Mix of forest and meadow	Mix of forest and meadow	26	Yes	Bioluminescent	NA	0	0	-	Barcoded with SauronS878/jgHCO2183 primers	2.24337e+06	6.3509	60	37389.5	arthropod	NextSeq
FF153	Photinus scintillans	Photinus	Lampyrinae	F	Photinus scintillans F	Whole body	Pn._scin._adult_female_whole_body	Pn.s.F.A.2	Pn.s.F.A.02	1	2023-07-05	7	5	2023	NA	21:00:00	40.9604	-77.0074	Dieffenderfer Rd, Lewisburg, PA, USA	PA	PA_Central_PA	5.Mix of forest and meadow	Mix of forest and meadow	26	Yes	Bioluminescent	NA	0	0	-	Barcoded with SauronS878/jgHCO2183 primers	5.90257e+06	6.77104	18.095	326199	arthropod	NextSeq
FF154	Photuris versicolor group	Photuris	Photurinae	M	Photuris versicolor group M	Full gut	Pr._vers._adult_male_full_gut	BBLa031	BBLa031.23	23	2022-06-24	6	24	2022	Caught on flight	21:45:00	39.9796	-75.2027	Martin Luther King Jr Dr, Philadelphia, PA, USA	PA	PA_Southeastern_PA	1.City or town park	Woody city park, old plane trees and grass by the river	22	No	Bioluminescent	2 to 3 flash-trains every ~3 seconds	1	0	-	-	608181	5.78403	21.9	27770.8	arthropod	NextSeq
FF155	Photuris versicolor group	Photuris	Photurinae	M	Photuris versicolor group M	Reproductive organs	Pr._vers._adult_male_reproductive_organs	BBLa031	BBLa031.23	23	2022-06-24	6	24	2022	Caught on flight	21:45:00	39.9796	-75.2027	Martin Luther King Jr Dr, Philadelphia, PA, USA	PA	PA_Southeastern_PA	1.City or town park	Woody city park, old plane trees and grass by the river	22	No	Bioluminescent	2 to 3 flash-trains every ~3 seconds	1	0	-	-	14244.4	4.15364	49.5	287.765	arthropod	NextSeq
FF156	Photuris versicolor group	Photuris	Photurinae	M	Photuris versicolor group M	Lantern	Pr._vers._adult_male_lantern	BBLa031	BBLa031.23	23	2022-06-24	6	24	2022	Caught on flight	21:45:00	39.9796	-75.2027	Martin Luther King Jr Dr, Philadelphia, PA, USA	PA	PA_Southeastern_PA	1.City or town park	Woody city park, old plane trees and grass by the river	22	No	Bioluminescent	2 to 3 flash-trains every ~3 seconds	1	0	-	-	1957.82	3.29177	9.22	212.345	arthropod	NextSeq
FF157	Photuris versicolor group	Photuris	Photurinae	M	Photuris versicolor group M	Carcasse	Pr._vers._adult_male_carcasse	BBLa031	BBLa031.23	23	2022-06-24	6	24	2022	Caught on flight	21:45:00	39.9796	-75.2027	Martin Luther King Jr Dr, Philadelphia, PA, USA	PA	PA_Southeastern_PA	1.City or town park	Woody city park, old plane trees and grass by the river	22	No	Bioluminescent	2 to 3 flash-trains every ~3 seconds	1	0	-	-	4087.25	3.61143	42.35	96.5113	arthropod	NextSeq
FF158	Extraction blank	Extraction blank	Extraction blank	-	-	Extraction blank	-	-	-	-	-	-	-	-	-	-	-	-	-	-	-	-	-	-	-	-	-	-	-	-	-	248.289	2.3967	0.042	5911.63	blank	NextSeq
FF159	Photinus pyralis	Photinus	Lampyrinae	M	Photinus pyralis M	Whole body	Pn._pyra._adult_male_whole_body	BBLa026	BBLa026.01	6	2022-06-05	6	5	2022	Caught on flight	21:00:00	39.9796	-75.2027	Martin Luther King Jr Dr, Philadelphia, PA, USA	PA	PA_Southeastern_PA	1.City or town park	Woody city park, old plane trees and grass by the river	23	No	Bioluminescent	J-shaped flash every 5 to 7 seconds	0	0	-	-	679.724	2.83233	9.14	74.3681	arthropod	NextSeq
FF160	Photinus pyralis	Photinus	Lampyrinae	M	Photinus pyralis M	Whole body	Pn._pyra._adult_male_whole_body	BBLa026	BBLa026.02	6	2022-06-05	6	5	2022	Caught on flight	21:00:00	39.9796	-75.2027	Martin Luther King Jr Dr, Philadelphia, PA, USA	PA	PA_Southeastern_PA	1.City or town park	Woody city park, old plane trees and grass by the river	23	No	Bioluminescent	J-shaped flash every 5 to 7 seconds	0	0	-	-	176.9	2.24773	7.25	24.4	arthropod	NextSeq
FF161	Photinus marginellus group	Photinus	Lampyrinae	M	Photinus marginellus group M	Whole body	Pn._marg._adult_male_whole_body	BBLa029	BBLa029.02	13	2022-06-17	6	17	2022	Caught on flight	20:45:00	41.9551	-73.5097	Dutchess Ave, Millerton, NY, USA	NY	NY_Southeastern_NY	2.Front or back yard	Grassy front yard, in valley, residential area close to forests	25	No	Bioluminescent	Single yellow flash every 3-5 seconds	0	0	-	-	0	0	13	0	arthropod	NextSeq
FF162	Photinus marginellus group	Photinus	Lampyrinae	M	Photinus marginellus group M	Whole body	Pn._marg._adult_male_whole_body	BBLa029	BBLa029.03	13	2022-06-17	6	17	2022	Caught on flight	21:00:00	41.9551	-73.5097	Dutchess Ave, Millerton, NY, USA	NY	NY_Southeastern_NY	2.Front or back yard	Grassy front yard, in valley, residential area close to forests	25	No	Bioluminescent	Single yellow flash every 3-5 seconds	0	0	-	Barcoded with SauronS878/jgHCO2183 primers	4.37845	0.64132	26.1	0.167757	arthropod	NextSeq
FF163	Photuris versicolor group	Photuris	Photurinae	F	Photuris versicolor group F	Whole body	Pr._vers._adult_female_whole_body	BBLa031	BBLa031.18	23	2022-06-24	6	24	2022	Caught on herb, landed	21:15:00	39.9796	-75.2027	Martin Luther King Jr Dr, Philadelphia, PA, USA	PA	PA_Southeastern_PA	1.City or town park	Woody city park, old plane trees and grass by the river	22	No	Bioluminescent	Short responding flash	0	0	-	-	437.641	2.64112	17.4	25.1518	arthropod	NextSeq
FF164	Photuris versicolor group	Photuris	Photurinae	F	Photuris versicolor group F	Whole body	Pr._vers._adult_female_whole_body	BBLa031	BBLa031.19	23	2022-06-24	6	24	2022	Caught on flight	21:15:00	39.9796	-75.2027	Martin Luther King Jr Dr, Philadelphia, PA, USA	PA	PA_Southeastern_PA	1.City or town park	Woody city park, old plane trees and grass by the river	22	No	Bioluminescent	1 travel-flash every 1-2 seconds	0	0	-	-	26.3853	1.42136	4.55	5.79898	arthropod	NextSeq
FF165	Photinus scintillans	Photinus	Lampyrinae	M	Photinus scintillans M	Whole body	Pn._scin._adult_male_whole_body	BBLa032	BBLa032.02	10	2022-06-27	6	27	2022	Caught on flight	20:20:00	40.0351	-75.2051	Wissahickon Valley park, Philadelphia, PA, USA	PA	PA_Southeastern_PA	3.Suburban park	Woody trail uphill, near river	24	No	Bioluminescent	Short yellow-orange flash every 2-4 seconds, flying very low	0	0	-	Barcoded with SauronS878/jgHCO2183 primers	0	0	7.07	0	arthropod	NextSeq
FF166	Photinus scintillans	Photinus	Lampyrinae	M	Photinus scintillans M	Whole body	Pn._scin._adult_male_whole_body	BBLa032	BBLa032.03	10	2022-06-27	6	27	2022	Caught on soil	20:20:00	40.0351	-75.2051	Wissahickon Valley park, Philadelphia, PA, USA	PA	PA_Southeastern_PA	3.Suburban park	Woody trail uphill, near river	24	No	Bioluminescent	Short yellow-orange flash every 2-4 seconds, flying very low	0	0	-	Barcoded with SauronS878/jgHCO2183 primers	0	0	7.38	0	arthropod	NextSeq
FF167	Photuris lucicrescens	Photuris	Photurinae	F	Photuris lucicrescens F	Whole body	Pr._luci._adult_female_whole_body	BBLa033	BBLa033.08	12	2022-07-03	7	3	2022	Caught on flight	21:45:00	40.0351	-75.2051	Wissahickon Valley park, Philadelphia, PA, USA	PA	PA_Southeastern_PA	3.Suburban park	Woody trail uphill, near river	27	No	Bioluminescent	1 travel-flash every 1-2 seconds	0	0	-	-	166941	5.22256	6.46	25842.3	arthropod	NextSeq
FF168	Photuris lucicrescens	Photuris	Photurinae	F	Photuris lucicrescens F	Whole body	Pr._luci._adult_female_whole_body	BBLa033	BBLa033.09	12	2022-07-03	7	3	2022	Caught on flight	21:45:00	40.0351	-75.2051	Wissahickon Valley park, Philadelphia, PA, USA	PA	PA_Southeastern_PA	3.Suburban park	Woody trail uphill, near river	27	No	Bioluminescent	1 travel-flash every 1-2 seconds	0	0	-	-	221.64	2.34565	2.5	88.6559	arthropod	NextSeq
FF169	Extraction blank	Extraction blank	Extraction blank	-	-	Extraction blank	-	-	-	-	-	-	-	-	-	-	-	-	-	-	-	-	-	-	-	-	-	-	-	-	-	12.3012	1.12389	0	0	blank	NextSeq
FF170	Photinus pyralis	Photinus	Lampyrinae	F	Photinus pyralis F	Midgut	Pn._pyra._adult_female_midgut	BBLa031	BBLa031.12	23	2022-06-24	6	24	2022	Caught on herb, landed	20:50:00	39.9796	-75.2027	Martin Luther King Jr Dr, Philadelphia, PA, USA	PA	PA_Southeastern_PA	1.City or town park	Woody city park, old plane trees and grass by the river	22	No	Bioluminescent	Short responding flash	1	0	-	-	0	0	2.62	0	arthropod	NextSeq
FF171	Photinus pyralis	Photinus	Lampyrinae	F	Photinus pyralis F	Hindgut	Pn._pyra._adult_female_hindgut	BBLa031	BBLa031.12	23	2022-06-24	6	24	2022	Caught on herb, landed	20:50:00	39.9796	-75.2027	Martin Luther King Jr Dr, Philadelphia, PA, USA	PA	PA_Southeastern_PA	1.City or town park	Woody city park, old plane trees and grass by the river	22	No	Bioluminescent	Short responding flash	1	0	-	-	0	0	0.575	0	arthropod	NextSeq
FF172	Photinus pyralis	Photinus	Lampyrinae	F	Photinus pyralis F	Eggs+Ovaries	Pn._pyra._adult_female_eggs+ovaries	BBLa031	BBLa031.12	23	2022-06-24	6	24	2022	Caught on herb, landed	20:50:00	39.9796	-75.2027	Martin Luther King Jr Dr, Philadelphia, PA, USA	PA	PA_Southeastern_PA	1.City or town park	Woody city park, old plane trees and grass by the river	22	No	Bioluminescent	Short responding flash	1	0	-	-	0	0	11.9	0	arthropod	NextSeq
FF173	Photinus pyralis	Photinus	Lampyrinae	F	Photinus pyralis F	Spermatophore digesting gland	Pn._pyra._adult_female_spermatophore_digesting_gland	BBLa031	BBLa031.12	23	2022-06-24	6	24	2022	Caught on herb, landed	20:50:00	39.9796	-75.2027	Martin Luther King Jr Dr, Philadelphia, PA, USA	PA	PA_Southeastern_PA	1.City or town park	Woody city park, old plane trees and grass by the river	22	No	Bioluminescent	Short responding flash	1	0	-	-	0	0	0.285	0	arthropod	NextSeq
FF174	Photinus pyralis	Photinus	Lampyrinae	F	Photinus pyralis F	Genitalia	Pn._pyra._adult_female_genitalia	BBLa031	BBLa031.12	23	2022-06-24	6	24	2022	Caught on herb, landed	20:50:00	39.9796	-75.2027	Martin Luther King Jr Dr, Philadelphia, PA, USA	PA	PA_Southeastern_PA	1.City or town park	Woody city park, old plane trees and grass by the river	22	No	Bioluminescent	Short responding flash	1	0	-	-	16.2273	1.21025	0.49	33.1169	arthropod	NextSeq
FF175	Photinus pyralis	Photinus	Lampyrinae	F	Photinus pyralis F	Lantern	Pn._pyra._adult_female_lantern	BBLa031	BBLa031.12	23	2022-06-24	6	24	2022	Caught on herb, landed	20:50:00	39.9796	-75.2027	Martin Luther King Jr Dr, Philadelphia, PA, USA	PA	PA_Southeastern_PA	1.City or town park	Woody city park, old plane trees and grass by the river	22	No	Bioluminescent	Short responding flash	1	0	-	-	0	0	0.556	0	arthropod	NextSeq
FF176	Photinus pyralis	Photinus	Lampyrinae	F	Photinus pyralis F	Carcasse	Pn._pyra._adult_female_carcasse	BBLa031	BBLa031.12	23	2022-06-24	6	24	2022	Caught on herb, landed	20:50:00	39.9796	-75.2027	Martin Luther King Jr Dr, Philadelphia, PA, USA	PA	PA_Southeastern_PA	1.City or town park	Woody city park, old plane trees and grass by the river	22	No	Bioluminescent	Short responding flash	1	0	-	-	0	0	14.5	0	arthropod	NextSeq
FF177	Photuris versicolor group	Photuris	Photurinae	M	Photuris versicolor group M	Whole body	Pr._vers._adult_male_whole_body	BBLa027	BBLa027.04	6	2022-06-11	6	11	2022	Caught on herb, landed	21:15:00	39.9796	-75.2027	Martin Luther King Jr Dr, Philadelphia, PA, USA	PA	PA_Southeastern_PA	1.City or town park	Woody city park, old plane trees and grass by the river	24	No	Bioluminescent	4 flashes every second	0	0	-	-	0	0	30.1	0	arthropod	NextSeq
FF178	Photuris versicolor group	Photuris	Photurinae	M	Photuris versicolor group M	Whole body	Pr._vers._adult_male_whole_body	BBLa027	BBLa027.05	6	2022-06-11	6	11	2022	Caught on herb, landed	21:20:00	39.9796	-75.2027	Martin Luther King Jr Dr, Philadelphia, PA, USA	PA	PA_Southeastern_PA	1.City or town park	Woody city park, old plane trees and grass by the river	24	No	Bioluminescent	1 travel-flash every 1 second	0	0	-	-	12231.9	4.08749	20.3	602.555	arthropod	NextSeq
FF179	Photuris versicolor group	Photuris	Photurinae	F	Photuris versicolor group F	Whole body	Pr._vers._adult_female_whole_body	BBLa035	BBLa035.01	9	2022-07-15	7	15	2022	Caught on herb, landed	23:00:00	43.1219	-73.3859	Scotch Hill Rd, Cambridge, NY, USA	NY	NY_Northeastern_NY	5.Mix of forest and meadow	Farm surrounded by fields, woods, cricks and ponds	21	No	Bioluminescent	Short responding flash, attracting males	0	0	-	-	6.62552e+08	8.82122	36.4	1.8202e+07	arthropod	NextSeq
FF180	Photuris versicolor group	Photuris	Photurinae	M	Photuris versicolor group M	Whole body	Pr._vers._adult_male_whole_body	BBLa035	BBLa035.02	9	2022-07-15	7	15	2022	Caught on flight	23:00:00	43.1219	-73.3859	Scotch Hill Rd, Cambridge, NY, USA	NY	NY_Northeastern_NY	5.Mix of forest and meadow	Farm surrounded by fields, woods, cricks and ponds	21	No	Bioluminescent	1 travel-flash every 1-2 seconds	0	0	-	-	1.15771	0.0636005	43.2	0.0267989	arthropod	NextSeq
FF181	Photinus marginellus group	Photinus	Lampyrinae	M	Photinus marginellus group M	Whole body	Pn._marg._adult_male_whole_body	BBLa006	BBLa006.03	6	2021-07-10	7	10	2021	Caught on flight	21:00:00	41.9551	-73.5097	Dutchess Ave, Millerton, NY, USA	NY	NY_Southeastern_NY	2.Front or back yard	Grassy front yard, in valley, residential area close to forests	24	Yes	Bioluminescent	Single flash pattern every 2.5-5 seconds	0	0	-	-	0	0	12.8	0	arthropod	NextSeq
FF182	Photinus marginellus group	Photinus	Lampyrinae	M	Photinus marginellus group M	Whole body	Pn._marg._adult_male_whole_body	BBLa006	BBLa006.04	6	2021-07-10	7	10	2021	Caught on flight	21:00:00	41.9551	-73.5097	Dutchess Ave, Millerton, NY, USA	NY	NY_Southeastern_NY	2.Front or back yard	Grassy front yard, in valley, residential area close to forests	24	Yes	Bioluminescent	Single flash pattern every 2.5-5 seconds	0	0	-	-	65378.6	4.81544	18.2	3592.23	arthropod	NextSeq
FF183	Photinus pyralis	Photinus	Lampyrinae	M	Photinus pyralis M	Whole body	Pn._pyra._adult_male_whole_body	BBLa002	BBLa002.01	3	2021-06-22	6	22	2021	Caught on flight	21:30:00	39.9613	-75.1927	Baring St. and 34-36th St., Philadelphia, PA, USA	PA	PA_Southeastern_PA	1.City or town park	City, few plane trees and bushes	27	Yes	Bioluminescent	J-shaped flash every 5 to 7 seconds	0	0	-	-	11294.1	4.05285	9.69	1165.54	arthropod	NextSeq
FF184	Photinus pyralis	Photinus	Lampyrinae	M	Photinus pyralis M	Whole body	Pn._pyra._adult_male_whole_body	BBLa002	BBLa002.02	3	2021-06-22	6	22	2021	Caught on flight	21:30:00	39.9613	-75.1927	Baring St. and 34-36th St., Philadelphia, PA, USA	PA	PA_Southeastern_PA	1.City or town park	City, few plane trees and bushes	27	Yes	Bioluminescent	J-shaped flash every 5 to 7 seconds	0	0	-	-	108.402	2.03504	5.09	21.297	arthropod	NextSeq
FF185	Photuris hebes	Photuris	Photurinae	M	Photuris hebes M	Whole body	Pr._hebe._adult_male_whole_body	BBLa036	BBLa036.10	14	2022-07-16	7	16	2022	Caught on flight	23:00:00	43.1219	-73.3859	Scotch Hill Rd, Cambridge, NY, USA	NY	NY_Northeastern_NY	5.Mix of forest and meadow	Farm surrounded by fields, woods, cricks and ponds	25	No	Bioluminescent	1 travel-flash every 1-2 seconds	0	0	-	-	1658.56	3.21973	8.56	193.757	arthropod	NextSeq
FF186	Photuris hebes	Photuris	Photurinae	M	Photuris hebes M	Whole body	Pr._hebe._adult_male_whole_body	BBLa036	BBLa036.11	14	2022-07-16	7	16	2022	Caught on flight	23:30:00	43.1219	-73.3859	Scotch Hill Rd, Cambridge, NY, USA	NY	NY_Northeastern_NY	5.Mix of forest and meadow	Farm surrounded by fields, woods, cricks and ponds	25	No	Bioluminescent	1 travel-flash every 1-2 seconds	0	0	-	-	299.187	2.47594	25.6	11.687	arthropod	NextSeq
FF187	Photinus scintillans	Photinus	Lampyrinae	M	Photinus scintillans M	Whole body	Pn._scin._adult_male_whole_body	BBLa032	BBLa032.04	10	2022-06-27	6	27	2022	Caught on flight	20:30:00	40.0351	-75.2051	Wissahickon Valley park, Philadelphia, PA, USA	PA	PA_Southeastern_PA	3.Suburban park	Woody trail uphill, near river	24	No	Bioluminescent	Short yellow-orange flash every 2-4 seconds, flying very low	0	0	-	Barcoded with SauronS878/jgHCO2183 primers	1101.49	3.04198	11.6	94.9562	arthropod	NextSeq
FF188	Photinus scintillans	Photinus	Lampyrinae	M	Photinus scintillans M	Whole body	Pn._scin._adult_male_whole_body	BBLa032	BBLa032.05	10	2022-06-27	6	27	2022	Caught on flight	20:30:00	40.0351	-75.2051	Wissahickon Valley park, Philadelphia, PA, USA	PA	PA_Southeastern_PA	3.Suburban park	Woody trail uphill, near river	24	No	Bioluminescent	Short yellow-orange flash every 2-4 seconds, flying very low	0	0	-	Barcoded with SauronS878/jgHCO2183 primers	0	0	5.17	0	arthropod	NextSeq
FF189	Extraction blank	Extraction blank	Extraction blank	-	-	Extraction blank	-	-	-	-	-	-	-	-	-	-	-	-	-	-	-	-	-	-	-	-	-	-	-	-	-	33.5538	1.5385	0	0	blank	NextSeq
FF190	Photinus pyralis	Photinus	Lampyrinae	M	Photinus pyralis M	Whole body	Pn._pyra._adult_male_whole_body	BBLa003	BBLa003.01	6	2021-06-28	6	28	2021	Caught on flight	21:00:00	39.9606	-75.1932	Pearl St. and 35-36th St., Philadelphia, PA, USA	PA	PA_Southeastern_PA	1.City or town park	City, few plane trees and bushes	31	No	Bioluminescent	J-shaped flash every 5 to 7 seconds	0	0	-	-	85.9486	1.93424	9.63	8.92509	arthropod	NextSeq
FF191	Photinus pyralis	Photinus	Lampyrinae	M	Photinus pyralis M	Whole body	Pn._pyra._adult_male_whole_body	BBLa003	BBLa003.02	6	2021-06-28	6	28	2021	Caught on flight	21:00:00	39.9606	-75.1932	Pearl St. and 35-36th St., Philadelphia, PA, USA	PA	PA_Southeastern_PA	1.City or town park	City, few plane trees and bushes	31	No	Bioluminescent	J-shaped flash every 5 to 7 seconds	0	0	-	-	0	0	11.9	0	arthropod	NextSeq
FF192	Photinus pyralis	Photinus	Lampyrinae	M	Photinus pyralis M	Whole body	Pn._pyra._adult_male_whole_body	BBLa005	BBLa005.05	17	2021-07-07	7	7	2021	Caught on flight	21:05:00	39.9796	-75.2027	Martin Luther King Jr Dr, Philadelphia, PA, USA	PA	PA_Southeastern_PA	1.City or town park	Woody city park, old plane trees and grass by the river	26	No	Bioluminescent	J-shaped flash every 5 to 7 seconds	0	0	-	-	25.9472	1.41409	7.92	3.27616	arthropod	NextSeq
FF193	Photinus pyralis	Photinus	Lampyrinae	M	Photinus pyralis M	Whole body	Pn._pyra._adult_male_whole_body	BBLa005	BBLa005.06	17	2021-07-07	7	7	2021	Caught on flight	21:05:00	39.9796	-75.2027	Martin Luther King Jr Dr, Philadelphia, PA, USA	PA	PA_Southeastern_PA	1.City or town park	Woody city park, old plane trees and grass by the river	26	No	Bioluminescent	J-shaped flash every 5 to 7 seconds	0	0	-	-	332.324	2.52156	5.59	59.4498	arthropod	NextSeq
FF194	Photuris versicolor group	Photuris	Photurinae	F	Photuris versicolor group F	Whole body	Pr._vers._adult_female_whole_body	BBLa008	BBLa008.07	10	2021-07-21	7	21	2021	Caught in grass	21:30:00	39.9796	-75.2027	Martin Luther King Jr Dr, Philadelphia, PA, USA	PA	PA_Southeastern_PA	1.City or town park	Woody city park, old plane trees and grass by the river	28	Yes, a little	Bioluminescent	Flash intervals ~1 second, flashing intensively when I caught them	0	0	-	-	3.53868e+06	6.54884	23.2	152529	arthropod	NextSeq
FF195	Photuris versicolor group	Photuris	Photurinae	F	Photuris versicolor group F	Whole body	Pr._vers._adult_female_whole_body	BBLa008	BBLa008.08	10	2021-07-21	7	21	2021	Caught in grass	21:45:00	39.9796	-75.2027	Martin Luther King Jr Dr, Philadelphia, PA, USA	PA	PA_Southeastern_PA	1.City or town park	Woody city park, old plane trees and grass by the river	28	Yes, a little	Bioluminescent	Flash intervals ~1 second, flashing intensively when I caught them	0	0	-	-	3627.02	3.55955	32.5	111.601	arthropod	NextSeq
FF196	Photuris hebes	Photuris	Photurinae	F	Photuris hebes F	Whole body	Pr._hebe._adult_female_whole_body	BBLa012	BBLa012.02	9	2021-08-07	8	7	2021	Caught on flight	20:45:00	43.1219	-73.3859	Scotch Hill Rd, Cambridge, NY, USA	NY	NY_Northeastern_NY	5.Mix of forest and meadow	Farm surrounded by fields, woods, cricks and ponds	27	Yes	Bioluminescent	Flash intervals ~1 second	0	0	-	-	2.02928e+07	7.30734	26.6	762889	arthropod	NextSeq
FF197	Photinus corruscus	Photinus	Lampyrinae	F	Photinus corruscus F	Whole body	Pn._corr._adult_female_whole_body	BBLa015	BBLa015.02	2	2022-04-16	4	16	2022	Caught on bark of oak tree, sun-exposed	14:30:00	42.2439	-73.3409	Monument Mountain Reservation, Great Barrington, MA, USA	MA	MA_Western_MA	6.Forest	Forested, mountain trail, low elevation	15	Yes	Non-bioluminescent	Non-flashing	0	0	-	-	99635.5	4.99841	10.5	9489.09	arthropod	NextSeq
FF198	Photinus corruscus	Photinus	Lampyrinae	F	Photinus corruscus F	Whole body	Pn._corr._adult_female_whole_body	BBLa016	BBLa016.01	8	2022-04-17	4	17	2022	Caught on bark of oak tree, sun-exposed	15:45:00	42.0294	-73.4366	Under Mountain Rd, Salisbury, CT, USA	CT	CT_Northwestern_CT	6.Forest	Forested, mountain trail, low elevation	3	Yes	Non-bioluminescent	Non-flashing	0	0	-	-	28247.7	4.45098	27.9	1012.46	arthropod	NextSeq
FF199	Photuris versicolor group	Photuris	Photurinae	M	Photuris versicolor group M	Whole body	Pr._vers._adult_male_whole_body	BBLa026	BBLa026.06	6	2022-06-05	6	5	2022	Caught on flight	21:45:00	39.9796	-75.2027	Martin Luther King Jr Dr, Philadelphia, PA, USA	PA	PA_Southeastern_PA	1.City or town park	Woody city park, old plane trees and grass by the river	23	No	Bioluminescent	2 to 4 flash-trains every ~3 seconds	0	0	-	-	98.2942	1.99253	15.9	6.18203	arthropod	NextSeq
FF200	Photinus marginellus group	Photinus	Lampyrinae	M	Photinus marginellus group M	Whole body	Pn._marg._adult_male_whole_body	BBLa029	BBLa029.13	13	2022-06-17	6	17	2022	Caught on flight	21:00:00	41.9551	-73.5097	Dutchess Ave, Millerton, NY, USA	NY	NY_Southeastern_NY	2.Front or back yard	Grassy front yard, in valley, residential area close to forests	25	No	Bioluminescent	Single yellow flash every 3-5 seconds	0	0	-	-	63301.7	4.80142	16.4	3859.86	arthropod	NextSeq
FF201	Photinus pyralis	Photinus	Lampyrinae	M	Photinus pyralis M	Whole body	Pn._pyra._adult_male_whole_body	BBLa031	BBLa031.01	23	2022-06-24	6	24	2022	Caught on herb, landed	20:30:00	39.9796	-75.2027	Martin Luther King Jr Dr, Philadelphia, PA, USA	PA	PA_Southeastern_PA	1.City or town park	Woody city park, old plane trees and grass by the river	22	No	Bioluminescent	J-shaped flash every 5 to 7 seconds	0	0	-	-	35.514	1.5504	6.79	5.23034	arthropod	NextSeq
FF202	Photinus pyralis	Photinus	Lampyrinae	M	Photinus pyralis M	Whole body	Pn._pyra._adult_male_whole_body	BBLa031	BBLa031.02	23	2022-06-24	6	24	2022	Caught on a leaf	20:30:00	39.9796	-75.2027	Martin Luther King Jr Dr, Philadelphia, PA, USA	PA	PA_Southeastern_PA	1.City or town park	Woody city park, old plane trees and grass by the river	22	No	Bioluminescent	J-shaped flash every 5 to 7 seconds	0	0	-	-	1051.69	3.02189	20.8	50.562	arthropod	NextSeq
FF203	Photinus scintillans	Photinus	Lampyrinae	M	Photinus scintillans M	Whole body	Pn._scin._adult_male_whole_body	BBLa033	BBLa033.02	12	2022-07-03	7	3	2022	Caught on flight	21:00:00	40.0351	-75.2051	Wissahickon Valley park, Philadelphia, PA, USA	PA	PA_Southeastern_PA	3.Suburban park	Woody trail uphill, near river	27	No	Bioluminescent	Short yellow-orange flash every 2-4 seconds, flying very low	0	0	-	Barcoded with SauronS878/jgHCO2183 primers	122.316	2.08748	5.52	22.1587	arthropod	NextSeq
FF204	Photinus scintillans	Photinus	Lampyrinae	M	Photinus scintillans M	Whole body	Pn._scin._adult_male_whole_body	BBLa033	BBLa033.03	12	2022-07-03	7	3	2022	Caught on flight	21:00:00	40.0351	-75.2051	Wissahickon Valley park, Philadelphia, PA, USA	PA	PA_Southeastern_PA	3.Suburban park	Woody trail uphill, near river	27	No	Bioluminescent	Short yellow-orange flash every 2-4 seconds, flying very low	0	0	-	Barcoded with SauronS878/jgHCO2183 primers	170.374	2.2314	5.7	29.8903	arthropod	NextSeq
FF205	Photuris hebes	Photuris	Photurinae	M	Photuris hebes M	Whole body	Pr._hebe._adult_male_whole_body	BBLa036	BBLa036.12	14	2022-07-16	7	16	2022	Caught on flight	23:00:00	43.1219	-73.3859	Scotch Hill Rd, Cambridge, NY, USA	NY	NY_Northeastern_NY	5.Mix of forest and meadow	Farm surrounded by fields, woods, cricks and ponds	25	No	Bioluminescent	1 travel-flash every 1-2 seconds	0	0	-	-	9.60467	0.982482	32	0.300146	arthropod	NextSeq
FF206	Photuris hebes	Photuris	Photurinae	M	Photuris hebes M	Whole body	Pr._hebe._adult_male_whole_body	BBLa036	BBLa036.13	14	2022-07-16	7	16	2022	Caught on flight	23:30:00	43.1219	-73.3859	Scotch Hill Rd, Cambridge, NY, USA	NY	NY_Northeastern_NY	5.Mix of forest and meadow	Farm surrounded by fields, woods, cricks and ponds	25	No	Bioluminescent	1 travel-flash every 1-2 seconds	0	0	-	-	1066.81	3.02809	14.4	74.0837	arthropod	NextSeq
FF207	Pyractomena borealis	Pyractomena	Lampyrinae	L	Pyractomena borealis	Whole body	Py._bore._larva_whole_body	BBLa017	BBLa017.01	2	2022-04-18	4	18	2022	Caught on bark of oak tree, sun-exposed	12:00:00	41.9618	-73.5194	Harlem Valley Rail Trail, Millerton, NY, USA	NY	NY_Southeastern_NY	5.Mix of forest and meadow	Woody trail in riparian valley, near river	11	No	Bioluminescent	Non-flashing	0	0	-	-	86.9989	1.93951	4.25	20.4703	arthropod	NextSeq
FF208	Extraction blank	Extraction blank	Extraction blank	-	-	Extraction blank	-	-	-	-	-	-	-	-	-	-	-	-	-	-	-	-	-	-	-	-	-	-	-	-	-	27.0706	1.44825	0	0	blank	NextSeq
FF209	Photinus pyralis	Photinus	Lampyrinae	M	Photinus pyralis M	Whole body	Pn._pyra._adult_male_whole_body	BBLa003	BBLa003.03	6	2021-06-28	6	28	2021	Caught on flight	21:00:00	39.9606	-75.1932	Pearl St. and 35-36th St., Philadelphia, PA, USA	PA	PA_Southeastern_PA	1.City or town park	City, few plane trees and bushes	31	No	Bioluminescent	J-shaped flash every 5 to 7 seconds	0	0	-	-	11.7943	1.07167	9.37	1.25873	arthropod	NextSeq
FF210	Photinus pyralis	Photinus	Lampyrinae	M	Photinus pyralis M	Whole body	Pn._pyra._adult_male_whole_body	BBLa003	BBLa003.04	6	2021-06-28	6	28	2021	Caught on flight	21:00:00	39.9606	-75.1932	Pearl St. and 35-36th St., Philadelphia, PA, USA	PA	PA_Southeastern_PA	1.City or town park	City, few plane trees and bushes	31	No	Bioluminescent	J-shaped flash every 5 to 7 seconds	0	0	-	-	0	0	6.96	0	arthropod	NextSeq
FF211	Photinus pyralis	Photinus	Lampyrinae	M	Photinus pyralis M	Whole body	Pn._pyra._adult_male_whole_body	BBLa005	BBLa005.08	17	2021-07-07	7	7	2021	Caught on flight	21:05:00	39.9796	-75.2027	Martin Luther King Jr Dr, Philadelphia, PA, USA	PA	PA_Southeastern_PA	1.City or town park	Woody city park, old plane trees and grass by the river	26	No	Bioluminescent	J-shaped flash every 5 to 7 seconds	0	0	-	-	109.146	2.03801	2.9	37.6364	arthropod	NextSeq
FF212	Photinus pyralis	Photinus	Lampyrinae	M	Photinus pyralis M	Whole body	Pn._pyra._adult_male_whole_body	BBLa005	BBLa005.09	17	2021-07-07	7	7	2021	Caught on flight	21:05:00	39.9796	-75.2027	Martin Luther King Jr Dr, Philadelphia, PA, USA	PA	PA_Southeastern_PA	1.City or town park	Woody city park, old plane trees and grass by the river	26	No	Bioluminescent	J-shaped flash every 5 to 7 seconds	0	0	-	-	251.648	2.40079	9.49	26.5171	arthropod	NextSeq
FF213	Photinus marginellus group	Photinus	Lampyrinae	M	Photinus marginellus group M	Whole body	Pn._marg._adult_male_whole_body	BBLa006	BBLa006.05	6	2021-07-10	7	10	2021	Caught on flight	21:00:00	41.9551	-73.5097	Dutchess Ave, Millerton, NY, USA	NY	NY_Southeastern_NY	2.Front or back yard	Grassy front yard, in valley, residential area close to forests	24	Yes	Bioluminescent	Single flash pattern every 2.5-5 seconds	0	0	-	Barcoded with SauronS878/jgHCO2183 primers	32659.4	4.51401	27.9	1170.59	arthropod	NextSeq
FF214	Photuris versicolor group	Photuris	Photurinae	F	Photuris versicolor group F	Whole body	Pr._vers._adult_female_whole_body	BBLa007	BBLa007.10	11	2021-07-14	7	14	2021	Caught on flight	21:45:00	39.9796	-75.2027	Martin Luther King Jr Dr, Philadelphia, PA, USA	PA	PA_Southeastern_PA	1.City or town park	Woody city park, old plane trees and grass by the river	32	No	Bioluminescent	Flash intervals ~1 second, flashing intensively when I caught them	0	0	-	-	7177.31	3.85596	45.3	158.439	arthropod	NextSeq
FF215	Photuris versicolor group	Photuris	Photurinae	F	Photuris versicolor group F	Whole body	Pr._vers._adult_female_whole_body	BBLa009	BBLa009.02	5	2021-07-24	7	24	2021	Caught on flight	21:30:00	39.9796	-75.2027	Martin Luther King Jr Dr, Philadelphia, PA, USA	PA	PA_Southeastern_PA	1.City or town park	Woody city park, old plane trees and grass by the river	29	No	Bioluminescent	Flash intervals ~1 second, flashing intensively when I caught them	0	0	-	-	5573.91	3.74616	56	99.534	arthropod	NextSeq
FF216	Photuris versicolor group	Photuris	Photurinae	F	Photuris versicolor group F	Whole body	Pr._vers._adult_female_whole_body	BBLa011	BBLa011.07	8	2021-07-30	7	30	2021	Caught in grass	21:30:00	39.9796	-75.2027	Martin Luther King Jr Dr, Philadelphia, PA, USA	PA	PA_Southeastern_PA	1.City or town park	Woody city park, old plane trees and grass by the river	28	No	Bioluminescent	Flash intervals ~1 second	0	0	-	-	267031	5.42656	65.8	4058.21	arthropod	NextSeq
FF217	Photinus corruscus	Photinus	Lampyrinae	F	Photinus corruscus F	Whole body	Pn._corr._adult_female_whole_body	BBLa019	BBLa019.01	1	2022-05-14	5	14	2022	Caught on a plant's leaf, sun-exposed	11:30:00	41.9493	-73.5106	Harlem Valley Rail Trail, Millerton, NY, USA	NY	NY_Southeastern_NY	5.Mix of forest and meadow	Woody trail in riparian valley, near river	24	Yes	Non-bioluminescent	Non-flashing	0	0	-	-	19037.4	4.27961	26.5	718.393	arthropod	NextSeq
FF218	Photinus marginellus group	Photinus	Lampyrinae	M	Photinus marginellus group M	Whole body	Pn._marg._adult_male_whole_body	BBLa029	BBLa029.04	13	2022-06-17	6	17	2022	Caught on flight	21:00:00	41.9551	-73.5097	Dutchess Ave, Millerton, NY, USA	NY	NY_Southeastern_NY	2.Front or back yard	Grassy front yard, in valley, residential area close to forests	25	No	Bioluminescent	Single yellow flash every 3-5 seconds	0	0	-	Barcoded with SauronS878/jgHCO2183 primers	402.342	2.6046	27.1	14.8466	arthropod	NextSeq
FF219	Photuris versicolor group	Photuris	Photurinae	M	Photuris versicolor group M	Whole body	Pr._vers._adult_male_whole_body	BBLa029	BBLa029.07	13	2022-06-17	6	17	2022	Caught on flight	21:20:00	41.9551	-73.5097	Dutchess Ave, Millerton, NY, USA	NY	NY_Southeastern_NY	2.Front or back yard	Grassy front yard, in valley, residential area close to forests	25	No	Bioluminescent	1 travel-flash every 1-2 seconds	0	0	-	-	31427.8	4.49731	8.65	3633.27	arthropod	NextSeq
FF220	Photinus pyralis	Photinus	Lampyrinae	M	Photinus pyralis M	Whole body	Pn._pyra._adult_male_whole_body	BBLa031	BBLa031.03	23	2022-06-24	6	24	2022	Caught on flight	20:45:00	39.9796	-75.2027	Martin Luther King Jr Dr, Philadelphia, PA, USA	PA	PA_Southeastern_PA	1.City or town park	Woody city park, old plane trees and grass by the river	22	No	Bioluminescent	J-shaped flash every 5 to 7 seconds	0	0	-	-	7940.6	3.89985	6.79	1169.46	arthropod	NextSeq
FF221	Photuris versicolor group	Photuris	Photurinae	F	Photuris versicolor group F	Whole body	Pr._vers._adult_female_whole_body	BBLa031	BBLa031.20	23	2022-06-24	6	24	2022	Caught on herb, landed	21:30:00	39.9796	-75.2027	Martin Luther King Jr Dr, Philadelphia, PA, USA	PA	PA_Southeastern_PA	1.City or town park	Woody city park, old plane trees and grass by the river	22	No	Bioluminescent	1 travel-flash every 1-2 seconds	0	0	-	-	159.37	2.20241	13.7	11.6328	arthropod	NextSeq
FF222	Photinus scintillans	Photinus	Lampyrinae	M	Photinus scintillans M	Whole body	Pn._scin._adult_male_whole_body	BBLa032	BBLa032.06	10	2022-06-27	6	27	2022	Caught on flight	20:30:00	40.0351	-75.2051	Wissahickon Valley park, Philadelphia, PA, USA	PA	PA_Southeastern_PA	3.Suburban park	Woody trail uphill, near river	24	No	Bioluminescent	Short yellow-orange flash every 2-4 seconds, flying very low	0	0	-	Barcoded with SauronS878/jgHCO2183 primers	0	0	9.28	0	arthropod	NextSeq
FF223	Photuris hebes	Photuris	Photurinae	F	Photuris hebes F	Whole body	Pr._hebe._adult_female_whole_body	BBLa035	BBLa035.04	9	2022-07-15	7	15	2022	Caught on herb, landed	23:00:00	43.1219	-73.3859	Scotch Hill Rd, Cambridge, NY, USA	NY	NY_Northeastern_NY	5.Mix of forest and meadow	Farm surrounded by fields, woods, cricks and ponds	21	No	Bioluminescent	Short responding flash, attracting males	0	0	-	-	398.151	2.60005	16.7	23.8414	arthropod	NextSeq
FF224	Photinus marginellus group	Photinus	Lampyrinae	M	Photinus marginellus group M	Whole body	Pn._marg._adult_male_whole_body	BBLa036	BBLa036.02	14	2022-07-16	7	16	2022	Caught on flight	21:00:00	43.1219	-73.3859	Scotch Hill Rd, Cambridge, NY, USA	NY	NY_Northeastern_NY	5.Mix of forest and meadow	Farm surrounded by fields, woods, cricks and ponds	25	No	Bioluminescent	Short yellow-orange flash every 2-4 seconds, flying very low	0	0	-	Barcoded with LCO1490/HCO2198 primers	33600.4	4.52634	22.4	1500.02	arthropod	NextSeq
FF225	Photinus pyralis	Photinus	Lampyrinae	M	Photinus pyralis M	Whole body	Pn._pyra._adult_male_whole_body	BBLa043	BBLa043.01	21	2023-06-30	6	30	2023	Caught on flight	20:20:00	39.9796	-75.2027	Martin Luther King Jr Dr, Philadelphia, PA, USA	PA	PA_Southeastern_PA	1.City or town park	Woody city park, old plane trees and grass by the river	26	No	Bioluminescent	J-shaped flash every 5 to 7 seconds	0	0	-	-	585.692	2.76767	7.92	73.951	arthropod	NextSeq
FF226	Photinus pyralis	Photinus	Lampyrinae	M	Photinus pyralis M	Whole body	Pn._pyra._adult_male_whole_body	BBLa043	BBLa043.02	21	2023-06-30	6	30	2023	Caught on flight	20:20:00	39.9796	-75.2027	Martin Luther King Jr Dr, Philadelphia, PA, USA	PA	PA_Southeastern_PA	1.City or town park	Woody city park, old plane trees and grass by the river	26	No	Bioluminescent	J-shaped flash every 5 to 7 seconds	0	0	-	-	0	0	3.37	0	arthropod	NextSeq
FF227	Photinus pyralis	Photinus	Lampyrinae	M	Photinus pyralis M	Whole body	Pn._pyra._adult_male_whole_body	BBLa043	BBLa043.03	21	2023-06-30	6	30	2023	Caught on flight	20:20:00	39.9796	-75.2027	Martin Luther King Jr Dr, Philadelphia, PA, USA	PA	PA_Southeastern_PA	1.City or town park	Woody city park, old plane trees and grass by the river	26	No	Bioluminescent	J-shaped flash every 5 to 7 seconds	0	0	-	-	41.541	1.61848	2.37	17.5278	arthropod	NextSeq
FF228	Extraction blank	Extraction blank	Extraction blank	-	-	Extraction blank	-	-	-	-	-	-	-	-	-	-	-	-	-	-	-	-	-	-	-	-	-	-	-	-	-	62.4144	1.80219	0	0	blank	NextSeq
FF229	Photinus pyralis	Photinus	Lampyrinae	M	Photinus pyralis M	Whole body	Pn._pyra._adult_male_whole_body	BBLa005	BBLa005.10	17	2021-07-07	7	7	2021	Caught on flight	21:05:00	39.9796	-75.2027	Martin Luther King Jr Dr, Philadelphia, PA, USA	PA	PA_Southeastern_PA	1.City or town park	Woody city park, old plane trees and grass by the river	26	No	Bioluminescent	J-shaped flash every 5 to 7 seconds	0	0	-	-	142.318	2.15326	7.23	19.6844	arthropod	NextSeq
FF230	Photinus pyralis	Photinus	Lampyrinae	M	Photinus pyralis M	Whole body	Pn._pyra._adult_male_whole_body	BBLa005	BBLa005.11	17	2021-07-07	7	7	2021	Caught on flight	21:05:00	39.9796	-75.2027	Martin Luther King Jr Dr, Philadelphia, PA, USA	PA	PA_Southeastern_PA	1.City or town park	Woody city park, old plane trees and grass by the river	26	No	Bioluminescent	J-shaped flash every 5 to 7 seconds	0	0	-	-	10244	4.01047	8.59	1192.55	arthropod	NextSeq
FF231	Photinus pyralis	Photinus	Lampyrinae	M	Photinus pyralis M	Whole body	Pn._pyra._adult_male_whole_body	BBLa005	BBLa005.12	17	2021-07-07	7	7	2021	Caught on flight	21:05:00	39.9796	-75.2027	Martin Luther King Jr Dr, Philadelphia, PA, USA	PA	PA_Southeastern_PA	1.City or town park	Woody city park, old plane trees and grass by the river	26	No	Bioluminescent	J-shaped flash every 5 to 7 seconds	0	0	-	-	953.351	2.97925	4.97	191.821	arthropod	NextSeq
FF232	Photinus pyralis	Photinus	Lampyrinae	M	Photinus pyralis M	Whole body	Pn._pyra._adult_male_whole_body	BBLa005	BBLa005.13	17	2021-07-07	7	7	2021	Caught on flight	21:05:00	39.9796	-75.2027	Martin Luther King Jr Dr, Philadelphia, PA, USA	PA	PA_Southeastern_PA	1.City or town park	Woody city park, old plane trees and grass by the river	26	No	Bioluminescent	J-shaped flash every 5 to 7 seconds	0	0	-	-	431.346	2.63483	3.72	115.953	arthropod	NextSeq
FF233	Photinus pyralis	Photinus	Lampyrinae	M	Photinus pyralis M	Whole body	Pn._pyra._adult_male_whole_body	BBLa008	BBLa008.02	10	2021-07-21	7	21	2021	Caught on flight	20:35:00	39.9796	-75.2027	Martin Luther King Jr Dr, Philadelphia, PA, USA	PA	PA_Southeastern_PA	1.City or town park	Woody city park, old plane trees and grass by the river	28	Yes, a little	Bioluminescent	J-shaped flash every 5 to 7 seconds	0	0	-	-	188.841	2.2761	12.9	14.6389	arthropod	NextSeq
FF234	Photuris versicolor group	Photuris	Photurinae	F	Photuris versicolor group F	Whole body	Pr._vers._adult_female_whole_body	BBLa008	BBLa008.09	10	2021-07-21	7	21	2021	Caught in grass	21:45:00	39.9796	-75.2027	Martin Luther King Jr Dr, Philadelphia, PA, USA	PA	PA_Southeastern_PA	1.City or town park	Woody city park, old plane trees and grass by the river	28	Yes, a little	Bioluminescent	Flash intervals ~1 second, flashing intensively when I caught them	0	0	-	-	3024476	6.48065	28.4	106496	arthropod	NextSeq
FF235	Photuris versicolor group	Photuris	Photurinae	F	Photuris versicolor group F	Whole body	Pr._vers._adult_female_whole_body	BBLa009	BBLa009.03	5	2021-07-24	7	24	2021	Caught on flight	21:30:00	39.9796	-75.2027	Martin Luther King Jr Dr, Philadelphia, PA, USA	PA	PA_Southeastern_PA	1.City or town park	Woody city park, old plane trees and grass by the river	29	No	Bioluminescent	Flash intervals ~1 second, flashing intensively when I caught them	0	0	-	-	1494.95	3.17463	22.1	67.6449	arthropod	NextSeq
FF236	Photuris versicolor group	Photuris	Photurinae	F	Photuris versicolor group F	Whole body	Pr._vers._adult_female_whole_body	BBLa009	BBLa009.04	5	2021-07-24	7	24	2021	Caught on flight	21:30:00	39.9796	-75.2027	Martin Luther King Jr Dr, Philadelphia, PA, USA	PA	PA_Southeastern_PA	1.City or town park	Woody city park, old plane trees and grass by the river	29	No	Bioluminescent	Flash intervals ~1 second, flashing intensively when I caught them	0	0	-	-	234.56	2.37025	46.2	5.07705	arthropod	NextSeq
FF237	Photinus pyralis	Photinus	Lampyrinae	M	Photinus pyralis M	Whole body	Pn._pyra._adult_male_whole_body	BBLa011	BBLa011.01	8	2021-07-30	7	30	2021	Caught on flight	20:40:00	39.9796	-75.2027	Martin Luther King Jr Dr, Philadelphia, PA, USA	PA	PA_Southeastern_PA	1.City or town park	Woody city park, old plane trees and grass by the river	28	No	Bioluminescent	J-shaped flash every 5 to 7 seconds	0	0	-	-	289.173	2.46116	7.44	38.8673	arthropod	NextSeq
FF238	Photinus pyralis	Photinus	Lampyrinae	M	Photinus pyralis M	Whole body	Pn._pyra._adult_male_whole_body	BBLa011	BBLa011.02	8	2021-07-30	7	30	2021	Caught on flight	20:45:00	39.9796	-75.2027	Martin Luther King Jr Dr, Philadelphia, PA, USA	PA	PA_Southeastern_PA	1.City or town park	Woody city park, old plane trees and grass by the river	28	No	Bioluminescent	J-shaped flash every 5 to 7 seconds	0	0	-	-	35.0439	1.54461	5.32	6.5872	arthropod	NextSeq
FF239	Photinus pyralis	Photinus	Lampyrinae	M	Photinus pyralis M	Whole body	Pn._pyra._adult_male_whole_body	BBLa011	BBLa011.03	8	2021-07-30	7	30	2021	Caught on flight	20:45:00	39.9796	-75.2027	Martin Luther King Jr Dr, Philadelphia, PA, USA	PA	PA_Southeastern_PA	1.City or town park	Woody city park, old plane trees and grass by the river	28	No	Bioluminescent	J-shaped flash every 5 to 7 seconds	0	0	-	-	111.18	2.04603	7.77	14.3089	arthropod	NextSeq
FF240	Photuris versicolor group	Photuris	Photurinae	F	Photuris versicolor group F	Whole body	Pr._vers._adult_female_whole_body	BBLa012	BBLa012.04	9	2021-08-07	8	7	2021	Caught on flight	20:45:00	43.1219	-73.3859	Scotch Hill Rd, Cambridge, NY, USA	NY	NY_Northeastern_NY	5.Mix of forest and meadow	Farm surrounded by fields, woods, cricks and ponds	27	Yes	Bioluminescent	Flash intervals ~1 second	0	0	-	-	363062	5.55998	21.4	16965.5	arthropod	NextSeq
FF241	Photinus corruscus	Photinus	Lampyrinae	F	Photinus corruscus F	Whole body	Pn._corr._adult_female_whole_body	BBLa017	BBLa017.02	2	2022-04-18	4	18	2022	Caught on bark of oak tree, sun-exposed	12:00:00	41.9618	-73.5194	Harlem Valley Rail Trail, Millerton, NY, USA	NY	NY_Southeastern_NY	5.Mix of forest and meadow	Woody trail in riparian valley, near river	11	No	Non-bioluminescent	Non-flashing	0	0	-	-	16.3921	1.21463	5.57	2.94293	arthropod	NextSeq
FF242	Photuris versicolor group	Photuris	Photurinae	M	Photuris versicolor group M	Whole body	Pr._vers._adult_male_whole_body	BBLa029	BBLa029.08	13	2022-06-17	6	17	2022	Caught on flight	21:30:00	41.9551	-73.5097	Dutchess Ave, Millerton, NY, USA	NY	NY_Southeastern_NY	2.Front or back yard	Grassy front yard, in valley, residential area close to forests	25	No	Bioluminescent	1 travel-flash every 1-2 seconds	0	0	-	-	8224.81	3.91513	5.35	1537.35	arthropod	NextSeq
FF243	Photuris versicolor group	Photuris	Photurinae	M	Photuris versicolor group M	Whole body	Pr._vers._adult_male_whole_body	BBLa029	BBLa029.09	13	2022-06-17	6	17	2022	Caught on flight	21:45:00	41.9551	-73.5097	Dutchess Ave, Millerton, NY, USA	NY	NY_Southeastern_NY	2.Front or back yard	Grassy front yard, in valley, residential area close to forests	25	No	Bioluminescent	1 travel-flash every 1-2 seconds	0	0	-	-	13198.1	4.12051	6.3	2094.94	arthropod	NextSeq
FF244	Extraction blank	Extraction blank	Extraction blank	-	-	Extraction blank	-	-	-	-	-	-	-	-	-	-	-	-	-	-	-	-	-	-	-	-	-	-	-	-	-	0	0	0	0	blank	NextSeq
FF245	Photinus pyralis	Photinus	Lampyrinae	M	Photinus pyralis M	Whole body	Pn._pyra._adult_male_whole_body	BBLa003	BBLa003.05	6	2021-06-28	6	28	2021	Caught on flight	21:00:00	39.9606	-75.1932	Pearl St. and 35-36th St., Philadelphia, PA, USA	PA	PA_Southeastern_PA	1.City or town park	City, few plane trees and bushes	31	No	Bioluminescent	J-shaped flash every 5 to 7 seconds	0	0	-	-	49.4011	1.69374	8.19	6.03188	arthropod	NextSeq
FF246	Photinus pyralis	Photinus	Lampyrinae	M	Photinus pyralis M	Whole body	Pn._pyra._adult_male_whole_body	BBLa004	BBLa004.03	4	2021-07-04	7	4	2021	Caught on flight	21:15:00	39.9607	-75.1923	Pearl St. and 34-36th St., Philadelphia, PA, USA	PA	PA_Southeastern_PA	1.City or town park	City, few plane trees and bushes	27	Yes	Bioluminescent	J-shaped flash every 5 to 7 seconds	0	0	-	-	0	0	6.72	0	arthropod	NextSeq
FF247	Photinus pyralis	Photinus	Lampyrinae	M	Photinus pyralis M	Whole body	Pn._pyra._adult_male_whole_body	BBLa007	BBLa007.01	11	2021-07-14	7	14	2021	Caught on flight	21:20:00	39.9796	-75.2027	Martin Luther King Jr Dr, Philadelphia, PA, USA	PA	PA_Southeastern_PA	1.City or town park	Woody city park, old plane trees and grass by the river	32	No	Bioluminescent	J-shaped flash every 5 to 7 seconds	0	0	-	-	0	0	9.01	0	arthropod	NextSeq
FF248	Photuris versicolor group	Photuris	Photurinae	L	Photuris versicolor group L	Whole body	Pr._vers._larva_whole_body	BBLa012	BBLa012.09	9	2021-08-08	8	8	2021	Caught in grass	21:30:00	43.1219	-73.3859	Scotch Hill Rd, Cambridge, NY, USA	NY	NY_Northeastern_NY	5.Mix of forest and meadow	Farm surrounded by fields, woods, cricks and ponds	27	Yes	Bioluminescent	Discrete glow	0	0	-	Barcoded with LCO1490/HCO2198 primers	89.0283	1.94953	8.02	11.1008	arthropod	NextSeq
FF249	Photuris versicolor group	Photuris	Photurinae	M	Photuris versicolor group M	Whole body	Pr._vers._adult_male_whole_body	BBLa029	BBLa029.10	13	2022-06-17	6	17	2022	Caught on flight	22:00:00	41.9551	-73.5097	Dutchess Ave, Millerton, NY, USA	NY	NY_Southeastern_NY	2.Front or back yard	Grassy front yard, in valley, residential area close to forests	25	No	Bioluminescent	1 travel-flash every 1-2 seconds	0	0	-	-	85.6502	1.93273	13.8	6.20654	arthropod	NextSeq
FF250	Photinus pyralis	Photinus	Lampyrinae	M	Photinus pyralis M	Whole body	Pn._pyra._adult_male_whole_body	BBLa031	BBLa031.04	23	2022-06-24	6	24	2022	Caught on flight	20:45:00	39.9796	-75.2027	Martin Luther King Jr Dr, Philadelphia, PA, USA	PA	PA_Southeastern_PA	1.City or town park	Woody city park, old plane trees and grass by the river	22	No	Bioluminescent	J-shaped flash every 5 to 7 seconds	0	0	-	-	0	0	6.36	0	arthropod	NextSeq
FF251	Photinus pyralis	Photinus	Lampyrinae	M	Photinus pyralis M	Whole body	Pn._pyra._adult_male_whole_body	BBLa031	BBLa031.05	23	2022-06-24	6	24	2022	Caught on flight	20:45:00	39.9796	-75.2027	Martin Luther King Jr Dr, Philadelphia, PA, USA	PA	PA_Southeastern_PA	1.City or town park	Woody city park, old plane trees and grass by the river	22	No	Bioluminescent	J-shaped flash every 5 to 7 seconds	0	0	-	-	9.30321	0.968633	2.76	3.37073	arthropod	NextSeq
FF252	Photinus pyralis	Photinus	Lampyrinae	M	Photinus pyralis M	Whole body	Pn._pyra._adult_male_whole_body	BBLa031	BBLa031.06	23	2022-06-24	6	24	2022	Caught on flight	20:50:00	39.9796	-75.2027	Martin Luther King Jr Dr, Philadelphia, PA, USA	PA	PA_Southeastern_PA	1.City or town park	Woody city park, old plane trees and grass by the river	22	No	Bioluminescent	J-shaped flash every 5 to 7 seconds	0	0	-	-	0	0	6.21	0	arthropod	NextSeq
FF253	Photinus pyralis	Photinus	Lampyrinae	M	Photinus pyralis M	Whole body	Pn._pyra._adult_male_whole_body	BBLa031	BBLa031.07	23	2022-06-24	6	24	2022	Caught on flight	20:50:00	39.9796	-75.2027	Martin Luther King Jr Dr, Philadelphia, PA, USA	PA	PA_Southeastern_PA	1.City or town park	Woody city park, old plane trees and grass by the river	22	No	Bioluminescent	J-shaped flash every 5 to 7 seconds	0	0	-	-	0	0	4.35	0	arthropod	NextSeq
FF254	Photinus pyralis	Photinus	Lampyrinae	M	Photinus pyralis M	Whole body	Pn._pyra._adult_male_whole_body	BBLa031	BBLa031.08	23	2022-06-24	6	24	2022	Caught on a leaf	21:15:00	39.9796	-75.2027	Martin Luther King Jr Dr, Philadelphia, PA, USA	PA	PA_Southeastern_PA	1.City or town park	Woody city park, old plane trees and grass by the river	22	No	Bioluminescent	J-shaped flash every 5 to 7 seconds	0	0	-	-	0	0	4.87	0	arthropod	NextSeq
FF255	Photuris lucicrescens	Photuris	Photurinae	F	Photuris lucicrescens F	Whole body	Pr._luci._adult_female_whole_body	BBLa033	BBLa033.10	12	2022-07-03	7	3	2022	Caught on leaf	22:00:00	40.0351	-75.2051	Wissahickon Valley park, Philadelphia, PA, USA	PA	PA_Southeastern_PA	3.Suburban park	Woody trail uphill, near river	27	No	Bioluminescent	1 flash every 1-2 seconds	0	0	-	-	485196	5.68592	35.2	13784	arthropod	NextSeq
FF256	Photinus pyralis	Photinus	Lampyrinae	M	Photinus pyralis M	Whole body	Pn._pyra._adult_male_whole_body	BBLa034	BBLa034.02	10	2022-07-08	7	8	2022	Caught on flight	20:30:00	39.9796	-75.2027	Martin Luther King Jr Dr, Philadelphia, PA, USA	PA	PA_Southeastern_PA	1.City or town park	Woody city park, old plane trees and grass by the river	28	No	Bioluminescent	J-shaped flash every 5 to 7 seconds	0	0	-	-	0	0	10.1	0	arthropod	NextSeq
FF257	Photuris hebes	Photuris	Photurinae	M	Photuris hebes M	Whole body	Pr._hebe._adult_male_whole_body	BBLa035	BBLa035.06	9	2022-07-15	7	15	2022	Caught on flight	23:00:00	43.1219	-73.3859	Scotch Hill Rd, Cambridge, NY, USA	NY	NY_Northeastern_NY	5.Mix of forest and meadow	Farm surrounded by fields, woods, cricks and ponds	21	No	Bioluminescent	1 travel-flash every 1-2 seconds	0	0	-	-	4.58704	0.661532	23.3	0.196868	arthropod	NextSeq
FF258	Photinus marginellus group	Photinus	Lampyrinae	M	Photinus marginellus group M	Whole body	Pn._marg._adult_male_whole_body	BBLa036	BBLa036.05	14	2022-07-16	7	16	2022	Caught on flight	21:10:00	43.1219	-73.3859	Scotch Hill Rd, Cambridge, NY, USA	NY	NY_Northeastern_NY	5.Mix of forest and meadow	Farm surrounded by fields, woods, cricks and ponds	25	No	Bioluminescent	Short yellow-orange flash every 2-4 seconds, flying very low	0	0	-	Barcoded with C11751FF/C12183 primers	1900.07	3.27877	10.2	186.281	arthropod	NextSeq
FF259	Photuris hebes	Photuris	Photurinae	M	Photuris hebes M	Whole body	Pr._hebe._adult_male_whole_body	BBLa038	BBLa038.06	8	2022-07-17	7	17	2022	Caught on flight	21:30:00	42.0504	-73.5196	Harlem Valley Rail Trail, Millerton, NY, USA	NY	NY_Southeastern_NY	5.Mix of forest and meadow	Woody trail in riparian valley, near swamp and rivers	23	No	Bioluminescent	1 travel-flash every 1-2 seconds	0	0	-	-	11.8822	1.0749	11.4	1.0423	arthropod	NextSeq
FF260	Photinus pyralis	Photinus	Lampyrinae	M	Photinus pyralis M	Whole body	Pn._pyra._adult_male_whole_body	BBLa043	BBLa043.07	21	2023-06-30	6	30	2023	Caught on flight	20:20:00	39.9796	-75.2027	Martin Luther King Jr Dr, Philadelphia, PA, USA	PA	PA_Southeastern_PA	1.City or town park	Woody city park, old plane trees and grass by the river	26	No	Bioluminescent	J-shaped flash every 5 to 7 seconds	0	0	-	-	0	0	5.64	0	arthropod	NextSeq
FF261	Photinus pyralis	Photinus	Lampyrinae	M	Photinus pyralis M	Whole body	Pn._pyra._adult_male_whole_body	BBLa043	BBLa043.08	21	2023-06-30	6	30	2023	Caught on flight	20:20:00	39.9796	-75.2027	Martin Luther King Jr Dr, Philadelphia, PA, USA	PA	PA_Southeastern_PA	1.City or town park	Woody city park, old plane trees and grass by the river	26	No	Bioluminescent	J-shaped flash every 5 to 7 seconds	0	0	-	-	4639.49	3.66647	0.27	17183.3	arthropod	NextSeq
FF262	Photinus pyralis	Photinus	Lampyrinae	M	Photinus pyralis M	Whole body	Pn._pyra._adult_male_whole_body	BBLa043	BBLa043.09	21	2023-06-30	6	30	2023	Caught on flight	20:20:00	39.9796	-75.2027	Martin Luther King Jr Dr, Philadelphia, PA, USA	PA	PA_Southeastern_PA	1.City or town park	Woody city park, old plane trees and grass by the river	26	No	Bioluminescent	J-shaped flash every 5 to 7 seconds	0	0	-	-	5.59663	0.747927	4.01	1.39567	arthropod	NextSeq
FF263	Photinus pyralis	Photinus	Lampyrinae	M	Photinus pyralis M	Whole body	Pn._pyra._adult_male_whole_body	BBLa043	BBLa043.10	21	2023-06-30	6	30	2023	Caught on flight	20:20:00	39.9796	-75.2027	Martin Luther King Jr Dr, Philadelphia, PA, USA	PA	PA_Southeastern_PA	1.City or town park	Woody city park, old plane trees and grass by the river	26	No	Bioluminescent	J-shaped flash every 5 to 7 seconds	0	0	-	-	11.8071	1.07214	5.62	2.10091	arthropod	NextSeq
FF264	Extraction blank	Extraction blank	Extraction blank	-	-	Extraction blank	-	-	-	-	-	-	-	-	-	-	-	-	-	-	-	-	-	-	-	-	-	-	-	-	-	0	0	0.093	0	blank	NextSeq
FF265	Photinus pyralis	Photinus	Lampyrinae	M	Photinus pyralis M	Whole body	Pn._pyra._adult_male_whole_body	BBLa043	BBLa043.04	21	2023-06-30	6	30	2023	Caught on flight	20:20:00	39.9796	-75.2027	Martin Luther King Jr Dr, Philadelphia, PA, USA	PA	PA_Southeastern_PA	1.City or town park	Woody city park, old plane trees and grass by the river	26	No	Bioluminescent	J-shaped flash every 5 to 7 seconds	0	0	-	-	6.60467	0.819851	15.6	0.423376	arthropod	NextSeq
FF266	Photinus pyralis	Photinus	Lampyrinae	M	Photinus pyralis M	Whole body	Pn._pyra._adult_male_whole_body	BBLa043	BBLa043.05	21	2023-06-30	6	30	2023	Caught on flight	20:20:00	39.9796	-75.2027	Martin Luther King Jr Dr, Philadelphia, PA, USA	PA	PA_Southeastern_PA	1.City or town park	Woody city park, old plane trees and grass by the river	26	No	Bioluminescent	J-shaped flash every 5 to 7 seconds	0	0	-	-	0	0	11.4	0	arthropod	NextSeq
FF267	Photinus pyralis	Photinus	Lampyrinae	M	Photinus pyralis M	Whole body	Pn._pyra._adult_male_whole_body	BBLa043	BBLa043.06	21	2023-06-30	6	30	2023	Caught on flight	20:20:00	39.9796	-75.2027	Martin Luther King Jr Dr, Philadelphia, PA, USA	PA	PA_Southeastern_PA	1.City or town park	Woody city park, old plane trees and grass by the river	26	No	Bioluminescent	J-shaped flash every 5 to 7 seconds	0	0	-	-	8.92493	0.950605	8.67	1.0294	arthropod	NextSeq
FF268	Photinus pyralis	Photinus	Lampyrinae	M	Photinus pyralis M	Whole body	Pn._pyra._adult_male_whole_body	BBLa043	BBLa043.11	21	2023-06-30	6	30	2023	Caught on flight	20:20:00	39.9796	-75.2027	Martin Luther King Jr Dr, Philadelphia, PA, USA	PA	PA_Southeastern_PA	1.City or town park	Woody city park, old plane trees and grass by the river	26	No	Bioluminescent	J-shaped flash every 5 to 7 seconds	0	0	-	-	5.47895	0.738697	8.54	0.641563	arthropod	NextSeq
FF269	Photinus pyralis	Photinus	Lampyrinae	M	Photinus pyralis M	Whole body	Pn._pyra._adult_male_whole_body	BBLa043	BBLa043.12	21	2023-06-30	6	30	2023	Caught on flight	20:20:00	39.9796	-75.2027	Martin Luther King Jr Dr, Philadelphia, PA, USA	PA	PA_Southeastern_PA	1.City or town park	Woody city park, old plane trees and grass by the river	26	No	Bioluminescent	J-shaped flash every 5 to 7 seconds	0	0	-	-	11.0376	1.04287	5.14	2.14739	arthropod	NextSeq
FF270	Photinus pyralis	Photinus	Lampyrinae	M	Photinus pyralis M	Whole body	Pn._pyra._adult_male_whole_body	BBLa043	BBLa043.13	21	2023-06-30	6	30	2023	Caught on flight	20:20:00	39.9796	-75.2027	Martin Luther King Jr Dr, Philadelphia, PA, USA	PA	PA_Southeastern_PA	1.City or town park	Woody city park, old plane trees and grass by the river	26	No	Bioluminescent	J-shaped flash every 5 to 7 seconds	0	0	-	-	13.446	1.12859	8.83	1.52277	arthropod	NextSeq
FF271	Photinus pyralis	Photinus	Lampyrinae	M	Photinus pyralis M	Whole body	Pn._pyra._adult_male_whole_body	BBLa043	BBLa043.14	21	2023-06-30	6	30	2023	Caught on flight	20:20:00	39.9796	-75.2027	Martin Luther King Jr Dr, Philadelphia, PA, USA	PA	PA_Southeastern_PA	1.City or town park	Woody city park, old plane trees and grass by the river	26	No	Bioluminescent	J-shaped flash every 5 to 7 seconds	0	0	-	-	4.8135	0.682461	7.92	0.607765	arthropod	NextSeq
FF272	Photinus pyralis	Photinus	Lampyrinae	M	Photinus pyralis M	Whole body	Pn._pyra._adult_male_whole_body	BBLa043	BBLa043.15	21	2023-06-30	6	30	2023	Caught on flight	20:20:00	39.9796	-75.2027	Martin Luther King Jr Dr, Philadelphia, PA, USA	PA	PA_Southeastern_PA	1.City or town park	Woody city park, old plane trees and grass by the river	26	No	Bioluminescent	J-shaped flash every 5 to 7 seconds	0	0	-	-	0	0	8.96	0	arthropod	NextSeq
FF273	Photinus pyralis	Photinus	Lampyrinae	M	Photinus pyralis M	Whole body	Pn._pyra._adult_male_whole_body	BBLa043	BBLa043.16	21	2023-06-30	6	30	2023	Caught on flight	20:20:00	39.9796	-75.2027	Martin Luther King Jr Dr, Philadelphia, PA, USA	PA	PA_Southeastern_PA	1.City or town park	Woody city park, old plane trees and grass by the river	26	No	Bioluminescent	J-shaped flash every 5 to 7 seconds	0	0	-	-	767.338	2.88499	7.32	104.828	arthropod	NextSeq
FF274	Photinus pyralis	Photinus	Lampyrinae	M	Photinus pyralis M	Whole body	Pn._pyra._adult_male_whole_body	BBLa047	BBLa047.01	5	2023-07-31	7	31	2023	Caught on flight	20:50:00	37.4986	-79.7639	Beaver Dam Rd, Buchanan, VA, USA	VA	VA_Western_VA	5.Mix of forest and meadow	Side of road surrounded by farmlands	26	No	Bioluminescent	J-shaped flash every 5 to 7 seconds	0	0	-	-	81.2596	1.90987	6.16	13.1915	arthropod	NextSeq
FF275	Photinus pyralis	Photinus	Lampyrinae	M	Photinus pyralis M	Whole body	Pn._pyra._adult_male_whole_body	BBLa047	BBLa047.02	5	2023-07-31	7	31	2023	Caught on flight	20:50:00	37.4986	-79.7639	Beaver Dam Rd, Buchanan, VA, USA	VA	VA_Western_VA	5.Mix of forest and meadow	Side of road surrounded by farmlands	26	No	Bioluminescent	J-shaped flash every 5 to 7 seconds	0	0	-	-	209.131	2.32042	16.8	12.4483	arthropod	NextSeq
FF276	Photinus pyralis	Photinus	Lampyrinae	M	Photinus pyralis M	Whole body	Pn._pyra._adult_male_whole_body	BBLa047	BBLa047.03	5	2023-07-31	7	31	2023	Caught on flight	20:50:00	37.4986	-79.7639	Beaver Dam Rd, Buchanan, VA, USA	VA	VA_Western_VA	5.Mix of forest and meadow	Side of road surrounded by farmlands	26	No	Bioluminescent	J-shaped flash every 5 to 7 seconds	0	0	-	-	1638.15	3.21435	13.1	125.05	arthropod	NextSeq
FF277	Photinus pyralis	Photinus	Lampyrinae	M	Photinus pyralis M	Whole body	Pn._pyra._adult_male_whole_body	BBLa047	BBLa047.04	5	2023-07-31	7	31	2023	Caught on flight	20:50:00	37.4986	-79.7639	Beaver Dam Rd, Buchanan, VA, USA	VA	VA_Western_VA	5.Mix of forest and meadow	Side of road surrounded by farmlands	26	No	Bioluminescent	J-shaped flash every 5 to 7 seconds	0	0	-	-	1.1166	0.0478976	6.2	0.180097	arthropod	NextSeq
FF278	Photinus pyralis	Photinus	Lampyrinae	F	Photinus pyralis F	Whole body	Pn._pyra._adult_female_whole_body	BBLa049	BBLa049.01	11	2023-08-01	8	1	2023	Caught on flight	20:45:00	36.0548	-85.2262	US-70N, Monterey, TN, USA	TN	TN_Central_TN	6.Forest	Woods with clearcuts	25	No	Bioluminescent	Single flash pattern every 2.5-5 seconds	0	0	-	-	367.461	2.56521	16.9	21.7433	arthropod	NextSeq
FF279	Photinus pyralis	Photinus	Lampyrinae	F	Photinus pyralis F	Whole body	Pn._pyra._adult_female_whole_body	BBLa049	BBLa049.02	11	2023-08-01	8	1	2023	Caught on flight	20:45:00	36.0548	-85.2262	US-70N, Monterey, TN, USA	TN	TN_Central_TN	6.Forest	Woods with clearcuts	25	No	Bioluminescent	Single flash pattern every 2.5-5 seconds	0	0	-	-	116.443	2.06611	33.1	3.51791	arthropod	NextSeq
FF280	Extraction blank	Extraction blank	Extraction blank	-	-	Extraction blank	-	-	-	-	-	-	-	-	-	-	-	-	-	-	-	-	-	-	-	-	-	-	-	-	-	0	0	0	0	blank	NextSeq
FF281	Photinus pyralis	Photinus	Lampyrinae	M	Photinus pyralis M	Whole body	Pn._pyra._adult_male_whole_body	BBLa049	BBLa049.05	11	2023-08-01	8	1	2023	Caught on flight	20:45:00	36.0548	-85.2262	US-70N, Monterey, TN, USA	TN	TN_Central_TN	6.Forest	Woods with clearcuts	25	No	Bioluminescent	J-shaped flash every 5 to 7 seconds	0	0	-	-	0	0	5.54	0	arthropod	NextSeq
FF282	Photinus pyralis	Photinus	Lampyrinae	M	Photinus pyralis M	Whole body	Pn._pyra._adult_male_whole_body	BBLa049	BBLa049.06	11	2023-08-01	8	1	2023	Caught on flight	20:45:00	36.0548	-85.2262	US-70N, Monterey, TN, USA	TN	TN_Central_TN	6.Forest	Woods with clearcuts	25	No	Bioluminescent	J-shaped flash every 5 to 7 seconds	0	0	-	-	44.2662	1.64607	14.9	2.97089	arthropod	NextSeq
FF283	Photinus pyralis	Photinus	Lampyrinae	M	Photinus pyralis M	Whole body	Pn._pyra._adult_male_whole_body	BBLa049	BBLa049.07	11	2023-08-01	8	1	2023	Caught on flight	20:45:00	36.0548	-85.2262	US-70N, Monterey, TN, USA	TN	TN_Central_TN	6.Forest	Woods with clearcuts	25	No	Bioluminescent	J-shaped flash every 5 to 7 seconds	0	0	-	-	4.48646	0.651904	21.1	0.212629	arthropod	NextSeq
FF284	Photinus pyralis	Photinus	Lampyrinae	M	Photinus pyralis M	Whole body	Pn._pyra._adult_male_whole_body	BBLa049	BBLa049.08	11	2023-08-01	8	1	2023	Caught on flight	20:45:00	36.0548	-85.2262	US-70N, Monterey, TN, USA	TN	TN_Central_TN	6.Forest	Woods with clearcuts	25	No	Bioluminescent	J-shaped flash every 5 to 7 seconds	0	0	-	-	11.3897	1.05651	3.29	3.46193	arthropod	NextSeq
FF285	Photinus pyralis	Photinus	Lampyrinae	M	Photinus pyralis M	Whole body	Pn._pyra._adult_male_whole_body	BBLa049	BBLa049.09	11	2023-08-01	8	1	2023	Caught on flight	20:45:00	36.0548	-85.2262	US-70N, Monterey, TN, USA	TN	TN_Central_TN	6.Forest	Woods with clearcuts	25	No	Bioluminescent	J-shaped flash every 5 to 7 seconds	0	0	-	-	45.8967	1.66178	1.58	29.0485	arthropod	NextSeq
FF286	Photinus pyralis	Photinus	Lampyrinae	M	Photinus pyralis M	Whole body	Pn._pyra._adult_male_whole_body	BBLa049	BBLa049.10	11	2023-08-01	8	1	2023	Caught on flight	20:45:00	36.0548	-85.2262	US-70N, Monterey, TN, USA	TN	TN_Central_TN	6.Forest	Woods with clearcuts	25	No	Bioluminescent	J-shaped flash every 5 to 7 seconds	0	0	-	-	4.9462	0.694271	4.2	1.17767	arthropod	NextSeq
FF287	Photinus pyralis	Photinus	Lampyrinae	M	Photinus pyralis M	Whole body	Pn._pyra._adult_male_whole_body	Pn.p.M.A.1	Pn.p.M.A.01	1	2023-07-05	7	5	2023	NA	21:00:00	40.9604	-77.0074	Dieffenderfer Rd, Lewisburg, PA, USA	PA	PA_Central_PA	5.Mix of forest and meadow	Mix of forest and meadow	26	Yes	Bioluminescent	NA	0	0	-	-	6.50442	0.813209	2.12	3.06812	arthropod	NextSeq
FF288	Photinus pyralis	Photinus	Lampyrinae	M	Photinus pyralis M	Whole body	Pn._pyra._adult_male_whole_body	Pn.p.M.A.10	Pn.p.M.A.10	1	2023-07-11	7	11	2023	NA	21:00:00	40.9604	-77.0074	Dieffenderfer Rd, Lewisburg, PA, USA	PA	PA_Central_PA	5.Mix of forest and meadow	Mix of forest and meadow	23	No	Bioluminescent	NA	0	0	-	-	4.21505	0.624803	6.43	0.655529	arthropod	NextSeq
FF289	Photinus pyralis	Photinus	Lampyrinae	M	Photinus pyralis M	Whole body	Pn._pyra._adult_male_whole_body	Pn.p.M.A.11	Pn.p.M.A.11	1	2023-07-11	7	11	2023	NA	21:00:00	40.9604	-77.0074	Dieffenderfer Rd, Lewisburg, PA, USA	PA	PA_Central_PA	5.Mix of forest and meadow	Mix of forest and meadow	23	No	Bioluminescent	NA	0	0	-	-	0	0	4.9	0	arthropod	NextSeq
FF290	Photinus pyralis	Photinus	Lampyrinae	M	Photinus pyralis M	Whole body	Pn._pyra._adult_male_whole_body	Pn.p.M.A.14.1	Pn.p.M.A.14.1	1	2023-07-10	7	10	2023	NA	21:00:00	40.9565	-76.8838	Dent Dr, Lewisburg, PA, USA	PA	PA_Central_PA	1.City or town park	City or town park	20	No	Bioluminescent	NA	0	0	-	-	0	0	1.98	0	arthropod	NextSeq
FF291	Photinus pyralis	Photinus	Lampyrinae	M	Photinus pyralis M	Whole body	Pn._pyra._adult_male_whole_body	Pn.p.M.A.14.2	Pn.p.M.A.14.2	1	2023-07-10	7	10	2023	NA	21:00:00	40.9565	-76.8838	Dent Dr, Lewisburg, PA, USA	PA	PA_Central_PA	1.City or town park	City or town park	20	No	Bioluminescent	NA	0	0	-	-	0	0	4.92	0	arthropod	NextSeq
FF292	Photinus pyralis	Photinus	Lampyrinae	M	Photinus pyralis M	Whole body	Pn._pyra._adult_male_whole_body	Pn.p.M.A.15.1	Pn.p.M.A.15.1	1	2023-07-13	7	13	2023	NA	21:00:00	40.9604	-77.0074	Dieffenderfer Rd, Lewisburg, PA, USA	PA	PA_Central_PA	5.Mix of forest and meadow	Mix of forest and meadow	26	No	Bioluminescent	NA	0	0	-	-	3150.47	3.49838	6.72	468.82	arthropod	NextSeq
FF293	Photinus pyralis	Photinus	Lampyrinae	M	Photinus pyralis M	Whole body	Pn._pyra._adult_male_whole_body	Pn.p.M.A.15.2	Pn.p.M.A.15.2	1	2023-07-13	7	13	2023	NA	21:00:00	40.9604	-77.0074	Dieffenderfer Rd, Lewisburg, PA, USA	PA	PA_Central_PA	5.Mix of forest and meadow	Mix of forest and meadow	27	No	Bioluminescent	NA	0	0	-	-	691.179	2.83959	3.71	186.302	arthropod	NextSeq
FF294	Photinus pyralis	Photinus	Lampyrinae	M	Photinus pyralis M	Whole body	Pn._pyra._adult_male_whole_body	Pn.p.M.A.2	Pn.p.M.A.02	1	2023-07-05	7	5	2023	NA	21:00:00	40.9604	-77.0074	Dieffenderfer Rd, Lewisburg, PA, USA	PA	PA_Central_PA	5.Mix of forest and meadow	Mix of forest and meadow	26	Yes	Bioluminescent	NA	0	0	-	-	14.5098	1.16166	3.18	4.56283	arthropod	NextSeq
FF295	Photinus pyralis	Photinus	Lampyrinae	M	Photinus pyralis M	Whole body	Pn._pyra._adult_male_whole_body	Pn.p.M.A.3.1	Pn.p.M.A.03.1	1	2023-07-05	7	5	2023	NA	21:00:00	40.9604	-77.0074	Dieffenderfer Rd, Lewisburg, PA, USA	PA	PA_Central_PA	5.Mix of forest and meadow	Mix of forest and meadow	26	Yes	Bioluminescent	NA	0	0	-	-	0	0	3.32	0	arthropod	NextSeq
FF296	Extraction blank	Extraction blank	Extraction blank	-	-	Extraction blank	-	-	-	-	-	-	-	-	-	-	-	-	-	-	-	-	-	-	-	-	-	-	-	-	-	0	0	0	0	blank	NextSeq
FF297	Photinus pyralis	Photinus	Lampyrinae	M	Photinus pyralis M	Whole body	Pn._pyra._adult_male_whole_body	Pn.p.M.A.3.2	Pn.p.M.A.03.2	1	2023-07-10	7	10	2023	NA	21:00:00	41.0187	-76.7462	Mexico Rd, Milton, PA, USA	PA	PA_Central_PA	6.Forest	Forest	20	No	Bioluminescent	NA	0	0	-	-	0	0	8.3	0	arthropod	NextSeq
FF298	Photinus pyralis	Photinus	Lampyrinae	M	Photinus pyralis M	Whole body	Pn._pyra._adult_male_whole_body	Pn.p.M.A.4	Pn.p.M.A.04	1	2023-07-10	7	10	2023	NA	21:00:00	41.0187	-76.7462	Mexico Rd, Milton, PA, USA	PA	PA_Central_PA	6.Forest	Forest	20	No	Bioluminescent	NA	0	0	-	-	0	0	4.99	0	arthropod	NextSeq
FF299	Photinus pyralis	Photinus	Lampyrinae	M	Photinus pyralis M	Whole body	Pn._pyra._adult_male_whole_body	Pn.p.M.A.6	Pn.p.M.A.06	1	2023-07-11	7	11	2023	NA	21:00:00	40.9604	-77.0074	Dieffenderfer Rd, Lewisburg, PA, USA	PA	PA_Central_PA	5.Mix of forest and meadow	Mix of forest and meadow	23	No	Bioluminescent	NA	0	0	-	-	0	0	5.08	0	arthropod	NextSeq
FF300	Photinus pyralis	Photinus	Lampyrinae	M	Photinus pyralis M	Whole body	Pn._pyra._adult_male_whole_body	Pn.p.M.A.7	Pn.p.M.A.07	1	2023-07-11	7	11	2023	NA	21:00:00	40.9604	-77.0074	Dieffenderfer Rd, Lewisburg, PA, USA	PA	PA_Central_PA	5.Mix of forest and meadow	Mix of forest and meadow	23	No	Bioluminescent	NA	0	0	-	-	5325.42	3.72635	15.3	348.067	arthropod	NextSeq
FF301	Photinus pyralis	Photinus	Lampyrinae	M	Photinus pyralis M	Whole body	Pn._pyra._adult_male_whole_body	Pn.p.M.A.8	Pn.p.M.A.08	1	2023-07-11	7	11	2023	NA	21:00:00	40.9604	-77.0074	Dieffenderfer Rd, Lewisburg, PA, USA	PA	PA_Central_PA	5.Mix of forest and meadow	Mix of forest and meadow	23	No	Bioluminescent	NA	0	0	-	-	0	0	8.66	0	arthropod	NextSeq
FF302	Photinus pyralis	Photinus	Lampyrinae	M	Photinus pyralis M	Whole body	Pn._pyra._adult_male_whole_body	Pn.p.M.A.9	Pn.p.M.A.09	1	2023-07-11	7	11	2023	NA	21:00:00	40.9604	-77.0074	Dieffenderfer Rd, Lewisburg, PA, USA	PA	PA_Central_PA	5.Mix of forest and meadow	Mix of forest and meadow	23	No	Bioluminescent	NA	0	0	-	-	0	0	10.4	0	arthropod	NextSeq
FF303	Photinus pyralis	Photinus	Lampyrinae	M	Photinus pyralis M	Whole body	Pn._pyra._adult_male_whole_body	Pn.p.M.IA.1	Pn.p.M.IA.01	1	2023-07-10	7	10	2023	NA	21:00:00	41.0187	-76.7462	Mexico Rd, Milton, PA, USA	PA	PA_Central_PA	6.Forest	Forest	20	No	Bioluminescent	NA	0	0	-	-	8.90555	0.949661	7.08	1.25785	arthropod	NextSeq
FF304	Photinus pyralis	Photinus	Lampyrinae	M	Photinus pyralis M	Whole body	Pn._pyra._adult_male_whole_body	Pn.p.M.IA.4	Pn.p.M.IA.04	1	2023-07-11	7	11	2023	NA	21:00:00	40.9604	-77.0074	Dieffenderfer Rd, Lewisburg, PA, USA	PA	PA_Central_PA	5.Mix of forest and meadow	Mix of forest and meadow	23	No	Bioluminescent	NA	0	0	-	-	0	0	6.59	0	arthropod	NextSeq
FF305	Photinus pyralis	Photinus	Lampyrinae	M	Photinus pyralis M	Whole body	Pn._pyra._adult_male_whole_body	Pn.p.M.IA.5	Pn.p.M.IA.05	1	2023-07-11	7	11	2023	NA	21:00:00	40.9604	-77.0074	Dieffenderfer Rd, Lewisburg, PA, USA	PA	PA_Central_PA	5.Mix of forest and meadow	Mix of forest and meadow	23	No	Bioluminescent	NA	0	0	-	-	0	0	15.9	0	arthropod	NextSeq
FF306	Photinus pyralis	Photinus	Lampyrinae	M	Photinus pyralis M	Whole body	Pn._pyra._adult_male_whole_body	Pn.p.M.IA.6	Pn.p.M.IA.06	1	2023-07-13	7	13	2023	NA	21:00:00	40.9604	-77.0074	Dieffenderfer Rd, Lewisburg, PA, USA	PA	PA_Central_PA	5.Mix of forest and meadow	Mix of forest and meadow	28	No	Bioluminescent	NA	0	0	-	-	8.4081	0.924698	8.23	1.02164	arthropod	NextSeq
FF307	Photinus pyralis	Photinus	Lampyrinae	M	Photinus pyralis M	Whole body	Pn._pyra._adult_male_whole_body	Pn.p.M.IA.7	Pn.p.M.IA.07	1	2023-07-13	7	13	2023	NA	21:00:00	40.9604	-77.0074	Dieffenderfer Rd, Lewisburg, PA, USA	PA	PA_Central_PA	5.Mix of forest and meadow	Mix of forest and meadow	29	No	Bioluminescent	NA	0	0	-	-	3.75401	0.574495	11.7	0.320856	arthropod	NextSeq
FF308	Photinus pyralis	Photinus	Lampyrinae	M	Photinus pyralis M	Whole body	Pn._pyra._adult_male_whole_body	Pn.p.M.IA.9	Pn.p.M.IA.09	1	2023-07-18	7	18	2023	NA	21:00:00	41.0187	-76.7462	Mexico Rd, Milton, PA, USA	PA	PA_Central_PA	6.Forest	Forest	21	No	Bioluminescent	NA	0	0	-	-	52.3884	1.71924	5.12	10.2321	arthropod	NextSeq
FF309	Photinus scintillans	Photinus	Lampyrinae	F	Photinus scintillans F	Whole body	Pn._scin._adult_female_whole_body	Pn.s.F.A.3.1	Pn.s.F.A.03.1	1	2023-07-10	7	10	2023	NA	21:00:00	41.0187	-76.7462	Mexico Rd, Milton, PA, USA	PA	PA_Central_PA	6.Forest	Forest	20	No	Bioluminescent	NA	0	0	-	Barcoded with SauronS878/jgHCO2183 primers	364.006	2.56111	30	12.1335	arthropod	NextSeq
FF310	Photinus scintillans	Photinus	Lampyrinae	F	Photinus scintillans F	Whole body	Pn._scin._adult_female_whole_body	Pn.s.F.A.3.2	Pn.s.F.A.03.2	1	2023-07-10	7	10	2023	NA	21:00:00	41.0187	-76.7462	Mexico Rd, Milton, PA, USA	PA	PA_Central_PA	6.Forest	Forest	20	No	Bioluminescent	NA	0	0	-	Barcoded with SauronS878/jgHCO2183 primers	10988.7	4.04094	36.8	298.605	arthropod	NextSeq
FF311	Photinus scintillans	Photinus	Lampyrinae	F	Photinus scintillans F	Whole body	Pn._scin._adult_female_whole_body	Pn.s.F.A.4	Pn.s.F.A.04	1	2023-07-13	7	13	2023	NA	21:00:00	40.9604	-77.0074	Dieffenderfer Rd, Lewisburg, PA, USA	PA	PA_Central_PA	5.Mix of forest and meadow	Mix of forest and meadow	25	No	Bioluminescent	NA	0	0	-	Barcoded with LCO1490/HCO2198 primers	300.034	2.47717	38.2	7.8543	arthropod	NextSeq
FF312	Extraction blank	Extraction blank	Extraction blank	-	-	Extraction blank	-	-	-	-	-	-	-	-	-	-	-	-	-	-	-	-	-	-	-	-	-	-	-	-	-	0	0	0	0	blank	NextSeq
FF313	Photinus scintillans	Photinus	Lampyrinae	F	Photinus scintillans F	Whole body	Pn._scin._adult_female_whole_body	Pn.s.F.A.4.1	Pn.s.F.A.04.1	1	2023-07-11	7	11	2023	NA	21:00:00	40.9604	-77.0074	Dieffenderfer Rd, Lewisburg, PA, USA	PA	PA_Central_PA	5.Mix of forest and meadow	Mix of forest and meadow	23	No	Bioluminescent	NA	0	0	-	Barcoded with SauronS878/jgHCO2183 primers	992.631	2.99679	39.5	25.1299	arthropod	NextSeq
FF314	Photinus scintillans	Photinus	Lampyrinae	F	Photinus scintillans F	Whole body	Pn._scin._adult_female_whole_body	Pn.s.F.A.4.2	Pn.s.F.A.04.2	1	2023-07-11	7	11	2023	NA	21:00:00	40.9604	-77.0074	Dieffenderfer Rd, Lewisburg, PA, USA	PA	PA_Central_PA	5.Mix of forest and meadow	Mix of forest and meadow	23	No	Bioluminescent	NA	0	0	-	Barcoded with LCO1490/HCO2198 primers	11.9579	1.07765	37.2	0.321449	arthropod	NextSeq
FF315	Photinus scintillans	Photinus	Lampyrinae	M	Photinus scintillans M	Whole body	Pn._scin._adult_male_whole_body	Pn.s.M.A.1	Pn.s.M.A.01	1	2023-07-05	7	5	2023	NA	21:00:00	40.9604	-77.0074	Dieffenderfer Rd, Lewisburg, PA, USA	PA	PA_Central_PA	5.Mix of forest and meadow	Mix of forest and meadow	26	Yes	Bioluminescent	NA	0	0	-	Barcoded with SauronS878/jgHCO2183 primers	0	0	8.82	0	arthropod	NextSeq
FF316	Photinus scintillans	Photinus	Lampyrinae	M	Photinus scintillans M	Whole body	Pn._scin._adult_male_whole_body	Pn.s.M.A.10	Pn.s.M.A.10	1	2023-07-10	7	10	2023	NA	21:00:00	41.0187	-76.7462	Mexico Rd, Milton, PA, USA	PA	PA_Central_PA	6.Forest	Forest	20	No	Bioluminescent	NA	0	0	-	Barcoded with SauronS878/jgHCO2183 primers	3.06681	0.486686	12.9	0.237737	arthropod	NextSeq
FF317	Photinus scintillans	Photinus	Lampyrinae	M	Photinus scintillans M	Whole body	Pn._scin._adult_male_whole_body	Pn.s.M.A.12	Pn.s.M.A.12	1	2023-07-10	7	10	2023	NA	21:00:00	41.0187	-76.7462	Mexico Rd, Milton, PA, USA	PA	PA_Central_PA	6.Forest	Forest	20	No	Bioluminescent	NA	0	0	-	Barcoded with SauronS878/jgHCO2183 primers	5.6722	0.753752	19.9	0.285035	arthropod	NextSeq
FF318	Photinus scintillans	Photinus	Lampyrinae	M	Photinus scintillans M	Whole body	Pn._scin._adult_male_whole_body	Pn.s.M.A.14	Pn.s.M.A.14	1	2023-07-11	7	11	2023	NA	21:00:00	40.9604	-77.0074	Dieffenderfer Rd, Lewisburg, PA, USA	PA	PA_Central_PA	5.Mix of forest and meadow	Mix of forest and meadow	23	No	Bioluminescent	NA	0	0	-	Barcoded with SauronS878/jgHCO2183 primers	17.2102	1.23579	16.6	1.03676	arthropod	NextSeq
FF319	Photinus scintillans	Photinus	Lampyrinae	M	Photinus scintillans M	Whole body	Pn._scin._adult_male_whole_body	Pn.s.M.A.2	Pn.s.M.A.02	1	2023-07-05	7	5	2023	NA	21:00:00	40.9604	-77.0074	Dieffenderfer Rd, Lewisburg, PA, USA	PA	PA_Central_PA	5.Mix of forest and meadow	Mix of forest and meadow	26	Yes	Bioluminescent	NA	0	0	-	Barcoded with SauronS878/jgHCO2183 primers	0	0	16.7	0	arthropod	NextSeq
FF320	Photinus scintillans	Photinus	Lampyrinae	M	Photinus scintillans M	Whole body	Pn._scin._adult_male_whole_body	Pn.s.M.A.5	Pn.s.M.A.05	1	2023-07-06	7	6	2023	NA	21:00:00	40.9639	-76.9024	N 15th St, Lewsiburg, PA, USA	PA	PA_Central_PA	3.Suburban park	Suburban park	21	Yes	Bioluminescent	NA	0	0	-	Barcoded with SauronS878/jgHCO2183 primers	38.5547	1.58608	13.5	2.8559	arthropod	NextSeq
FF321	Photinus scintillans	Photinus	Lampyrinae	M	Photinus scintillans M	Whole body	Pn._scin._adult_male_whole_body	Pn.s.M.A.6	Pn.s.M.A.06	1	2023-07-06	7	6	2023	NA	21:00:00	40.9639	-76.9024	N 15th St, Lewsiburg, PA, USA	PA	PA_Central_PA	3.Suburban park	Suburban park	21	Yes	Bioluminescent	NA	0	0	-	Barcoded with SauronS878/jgHCO2183 primers	1645.13	3.2162	18.7	87.9747	arthropod	NextSeq
FF322	Photinus scintillans	Photinus	Lampyrinae	M	Photinus scintillans M	Whole body	Pn._scin._adult_male_whole_body	Pn.s.M.A.7	Pn.s.M.A.07	1	2023-07-10	7	10	2023	NA	21:00:00	41.0187	-76.7462	Mexico Rd, Milton, PA, USA	PA	PA_Central_PA	6.Forest	Forest	20	No	Bioluminescent	NA	0	0	-	Barcoded with SauronS878/jgHCO2183 primers	327.664	2.51543	11.1	29.5193	arthropod	NextSeq
FF323	Photinus scintillans	Photinus	Lampyrinae	M	Photinus scintillans M	Whole body	Pn._scin._adult_male_whole_body	Pn.s.M.A.8	Pn.s.M.A.08	1	2023-07-10	7	10	2023	NA	21:00:00	41.0187	-76.7462	Mexico Rd, Milton, PA, USA	PA	PA_Central_PA	6.Forest	Forest	20	No	Bioluminescent	NA	0	0	-	Barcoded with SauronS878/jgHCO2183 primers	2.20818	0.344034	6.88	0.320956	arthropod	NextSeq
FF324	Photinus scintillans	Photinus	Lampyrinae	M	Photinus scintillans M	Whole body	Pn._scin._adult_male_whole_body	Pn.s.M.A.9	Pn.s.M.A.09	1	2023-07-10	7	10	2023	NA	21:00:00	41.0187	-76.7462	Mexico Rd, Milton, PA, USA	PA	PA_Central_PA	6.Forest	Forest	20	No	Bioluminescent	NA	0	0	-	Barcoded with SauronS878/jgHCO2183 primers	3012.61	3.47894	11	273.874	arthropod	NextSeq
FF325	Photuris versicolor group	Photuris	Photurinae	F	Photuris versicolor group F	Whole body	Pr._vers._adult_female_whole_body	Pr.v.F.A.1	Pr.v.F.A.01	1	2023-07-10	7	10	2023	NA	21:30:00	41.0187	-76.7462	Mexico Rd, Milton, PA, USA	PA	PA_Central_PA	6.Forest	Forest	20	No	Bioluminescent	NA	0	0	-	-	4699.04	3.67201	24	195.793	arthropod	NextSeq
FF326	Photuris versicolor group	Photuris	Photurinae	F	Photuris versicolor group F	Whole body	Pr._vers._adult_female_whole_body	Pr.v.F.A.3	Pr.v.F.A.03	1	2023-07-11	7	11	2023	NA	21:30:00	40.9604	-77.0074	Dieffenderfer Rd, Lewisburg, PA, USA	PA	PA_Central_PA	5.Mix of forest and meadow	Mix of forest and meadow	23	No	Bioluminescent	NA	0	0	-	-	10911.4	4.03788	36	303.094	arthropod	NextSeq
FF327	Photuris versicolor group	Photuris	Photurinae	F	Photuris versicolor group F	Whole body	Pr._vers._adult_female_whole_body	Pr.v.F.A.4	Pr.v.F.A.04	1	2023-07-11	7	11	2023	NA	21:30:00	40.9604	-77.0074	Dieffenderfer Rd, Lewisburg, PA, USA	PA	PA_Central_PA	5.Mix of forest and meadow	Mix of forest and meadow	23	No	Bioluminescent	NA	0	0	-	-	3.9581e+06	6.59749	35.1	112766	arthropod	NextSeq
FF328	Extraction blank	Extraction blank	Extraction blank	-	-	Extraction blank	-	-	-	-	-	-	-	-	-	-	-	-	-	-	-	-	-	-	-	-	-	-	-	-	-	0	0	0	0	blank	NextSeq
FF329	Photuris versicolor group	Photuris	Photurinae	M	Photuris versicolor group M	Whole body	Pr._vers._adult_male_whole_body	Pr.v.M.A.1	Pr.v.M.A.01	1	2023-07-06	7	6	2023	NA	21:30:00	40.9639	-76.9024	N 15th St, Lewsiburg, PA, USA	PA	PA_Central_PA	3.Suburban park	Suburban park	21	Yes	Bioluminescent	NA	0	0	-	-	3.70659e+06	6.56897	20.2	183495	arthropod	NextSeq
FF330	Photuris versicolor group	Photuris	Photurinae	M	Photuris versicolor group M	Whole body	Pr._vers._adult_male_whole_body	Pr.v.M.A.2	Pr.v.M.A.02	1	2023-07-10	7	10	2023	NA	21:30:00	41.0187	-76.7462	Mexico Rd, Milton, PA, USA	PA	PA_Central_PA	6.Forest	Forest	20	No	Bioluminescent	NA	0	0	-	-	5.112e+08	8.70859	27.3	1.87253e+07	arthropod	NextSeq
FF331	Photuris versicolor group	Photuris	Photurinae	M	Photuris versicolor group M	Whole body	Pr._vers._adult_male_whole_body	Pr.v.M.A.3	Pr.v.M.A.03	1	2023-07-10	7	10	2023	NA	21:30:00	41.0187	-76.7462	Mexico Rd, Milton, PA, USA	PA	PA_Central_PA	6.Forest	Forest	20	No	Bioluminescent	NA	0	0	-	-	3.7579e+08	8.57495	22.4	1.67764e+07	arthropod	NextSeq
FF332	Photuris versicolor group	Photuris	Photurinae	M	Photuris versicolor group M	Whole body	Pr._vers._adult_male_whole_body	Pr.v.M.A.4	Pr.v.M.A.04	1	2023-07-10	7	10	2023	NA	21:30:00	41.0187	-76.7462	Mexico Rd, Milton, PA, USA	PA	PA_Central_PA	6.Forest	Forest	20	No	Bioluminescent	NA	0	0	-	-	159864	5.20375	22.5	7105.05	arthropod	NextSeq
FF333	Photuris versicolor group	Photuris	Photurinae	M	Photuris versicolor group M	Whole body	Pr._vers._adult_male_whole_body	Pr.v.M.A.5	Pr.v.M.A.05	1	2023-07-10	7	10	2023	NA	21:30:00	41.0187	-76.7462	Mexico Rd, Milton, PA, USA	PA	PA_Central_PA	6.Forest	Forest	20	No	Bioluminescent	NA	0	0	-	-	6647.37	3.82265	25.5	260.681	arthropod	NextSeq
FF334	Photuris versicolor group	Photuris	Photurinae	M	Photuris versicolor group M	Whole body	Pr._vers._adult_male_whole_body	Pr.v.M.A.6	Pr.v.M.A.06	1	2023-07-11	7	11	2023	NA	21:30:00	40.9604	-77.0074	Dieffenderfer Rd, Lewisburg, PA, USA	PA	PA_Central_PA	5.Mix of forest and meadow	Mix of forest and meadow	23	No	Bioluminescent	NA	0	0	-	-	1.99636e+08	8.30024	30.9	6.46071e+06	arthropod	NextSeq
FF335	Photuris versicolor group	Photuris	Photurinae	M	Photuris versicolor group M	Whole body	Pr._vers._adult_male_whole_body	Pr.v.M.A.7	Pr.v.M.A.07	1	2023-07-11	7	11	2023	NA	21:30:00	40.9604	-77.0074	Dieffenderfer Rd, Lewisburg, PA, USA	PA	PA_Central_PA	5.Mix of forest and meadow	Mix of forest and meadow	23	No	Bioluminescent	NA	0	0	-	-	13469.9	4.12937	26.1	516.089	arthropod	NextSeq
FF336	Pyractomena borealis	Pyractomena	Lampyrinae	L	Pyractomena borealis	Whole body	Py._bore._larva_whole_body	BBLa014	BBLa014.02	4	2022-03-06	3	6	2022	Caught on bark of oak tree, sun-exposed	17:30:00	39.7858	-75.5801	Buck Rd, Wilmington, DE, USA	DE	DE_North_DE	6.Forest	Woodland near creek, marchland nearby	9	No	Bioluminescent	Non-flashing	0	0	-	-	0	0	16.8	0	arthropod	NextSeq
FF337	Photinus marginellus group	Photinus	Lampyrinae	M	Photinus marginellus group M	Whole body	Pn._marg._adult_male_whole_body	BBLa036	BBLa036.03	14	2022-07-16	7	16	2022	Caught on flight	21:00:00	43.1219	-73.3859	Scotch Hill Rd, Cambridge, NY, USA	NY	NY_Northeastern_NY	5.Mix of forest and meadow	Farm surrounded by fields, woods, cricks and ponds	25	No	Bioluminescent	Short yellow-orange flash every 2-4 seconds, flying very low	0	0	-	Barcoded with SauronS878/jgHCO2183 primers	0	0	18.1	0	arthropod	NextSeq
FF338	Photinus pyralis	Photinus	Lampyrinae	F	Photinus pyralis F	Whole body	Pn._pyra._adult_female_whole_body	BBLa049	BBLa049.03	11	2023-08-01	8	1	2023	Caught on flight	20:45:00	36.0548	-85.2262	US-70N, Monterey, TN, USA	TN	TN_Central_TN	6.Forest	Woods with clearcuts	25	No	Bioluminescent	Single flash pattern every 2.5-5 seconds	0	0	-	-	70.6309	1.84899	18.5	3.81789	arthropod	NextSeq
FF339	Photinus corruscus	Photinus	Lampyrinae	M	Photinus corruscus M	Whole body	Pn._corr._adult_male_whole_body	BBLa050	BBLa050.01	5	2023-11-11	11	11	2023	Caught on tree trunk	14:00:00	41.2737	-73.3394	CT-58, Easton, CT, USA	CT	CT_Southwestern_CT	6.Forest	Forested, mountain trail, mid elevation	10	No	Non-bioluminescent	No flash	0	0	-	-	5.93468	0.773397	35.5	0.167174	arthropod	NextSeq
FF340	Photinus corruscus	Photinus	Lampyrinae	M	Photinus corruscus M	Whole body	Pn._corr._adult_male_whole_body	BBLa050	BBLa050.02	5	2023-11-11	11	11	2023	Caught on tree trunk	14:00:00	41.2737	-73.3394	CT-58, Easton, CT, USA	CT	CT_Southwestern_CT	6.Forest	Forested, mountain trail, mid elevation	10	No	Non-bioluminescent	No flash	0	0	-	-	1768.05	3.24749	22.4	78.9307	arthropod	NextSeq
FF341	Photinus corruscus	Photinus	Lampyrinae	F	Photinus corruscus F	Whole body	Pn._corr._adult_female_whole_body	BBLa050	BBLa050.04	5	2023-11-11	11	11	2023	Caught on tree trunk	14:00:00	41.2737	-73.3394	CT-58, Easton, CT, USA	CT	CT_Southwestern_CT	6.Forest	Forested, mountain trail, mid elevation	10	No	Non-bioluminescent	No flash	0	0	-	-	93.2305	1.96956	23.3	4.00131	arthropod	NextSeq
FF342	Extraction blank	Extraction blank	Extraction blank	-	-	Extraction blank	-	-	-	-	-	-	-	-	-	-	-	-	-	-	-	-	-	-	-	-	-	-	-	-	-	3.16016	0.61911	0	0	blank	NextSeq
FF343	Photinus corruscus	Photinus	Lampyrinae	F	Photinus corruscus F	Full gut	Pn._corr._adult_female_full_gut	BBLa030	BBLa030.03	5	2022-06-19	6	19	2022	Caught on a leaf	16:00:00	42.2145	-73.1738	Ashintully Gardens, Sodom Rd, Tyringham, MA, USA	MA	MA_Western_MA	5.Mix of forest and meadow	Mix of woods, meadows and garden with stream	18	No	Non-bioluminescent	Non-flashing	1	0	-	-	3.8486e+07	7.5853	21	1.83267e+06	arthropod	NextSeq
FF344	Photinus corruscus	Photinus	Lampyrinae	F	Photinus corruscus F	Reproductive organs	Pn._corr._adult_female_reproductive_organs	BBLa030	BBLa030.03	5	2022-06-19	6	19	2022	Caught on a leaf	16:00:00	42.2145	-73.1738	Ashintully Gardens, Sodom Rd, Tyringham, MA, USA	MA	MA_Western_MA	5.Mix of forest and meadow	Mix of woods, meadows and garden with stream	18	No	Non-bioluminescent	Non-flashing	1	0	-	-	121048	5.08296	36.8	3289.34	arthropod	NextSeq
FF345	Photinus corruscus	Photinus	Lampyrinae	F	Photinus corruscus F	Carcasse	Pn._corr._adult_female_carcasse	BBLa030	BBLa030.03	5	2022-06-19	6	19	2022	Caught on a leaf	16:00:00	42.2145	-73.1738	Ashintully Gardens, Sodom Rd, Tyringham, MA, USA	MA	MA_Western_MA	5.Mix of forest and meadow	Mix of woods, meadows and garden with stream	18	No	Non-bioluminescent	Non-flashing	1	0	-	-	4.56992e+07	7.65991	43	1.06277e+06	arthropod	NextSeq
FF346	Photinus corruscus	Photinus	Lampyrinae	F	Photinus corruscus F	Full gut	Pn._corr._adult_female_full_gut	BBLa050	BBLa050.05	5	2023-11-11	11	11	2023	Caught on tree trunk	14:00:00	41.2737	-73.3394	CT-58, Easton, CT, USA	CT	CT_Southwestern_CT	6.Forest	Forested, mountain trail, mid elevation	10	No	Non-bioluminescent	No flash	1	0	-	-	0	0	9.17	0	arthropod	NextSeq
FF347	Photinus corruscus	Photinus	Lampyrinae	F	Photinus corruscus F	Reproductive organs	Pn._corr._adult_female_reproductive_organs	BBLa050	BBLa050.05	5	2023-11-11	11	11	2023	Caught on tree trunk	14:00:00	41.2737	-73.3394	CT-58, Easton, CT, USA	CT	CT_Southwestern_CT	6.Forest	Forested, mountain trail, mid elevation	10	No	Non-bioluminescent	No flash	1	0	-	-	5.9267	0.772813	22.3	0.265771	arthropod	NextSeq
FF348	Photinus corruscus	Photinus	Lampyrinae	F	Photinus corruscus F	Carcasse	Pn._corr._adult_female_carcasse	BBLa050	BBLa050.05	5	2023-11-11	11	11	2023	Caught on tree trunk	14:00:00	41.2737	-73.3394	CT-58, Easton, CT, USA	CT	CT_Southwestern_CT	6.Forest	Forested, mountain trail, mid elevation	10	No	Non-bioluminescent	No flash	1	0	-	-	0	0	33.3	0	arthropod	NextSeq
FF349	Dissection blank	Dissection blank	Dissection blank	-	-	Dissection blank	Pn._corr._adult_female_dissection_blank	-	-	-	-	-	-	-	-	-	-	-	-	-	-	-	-	-	-	-	-	-	-	-	-	3.4881	0.652063	0.492	7.08964	arthropod	NextSeq
FF350	Photinus corruscus	Photinus	Lampyrinae	M	Photinus corruscus M	Full gut	Pn._corr._adult_male_full_gut	BBLa040	BBLa040.01	4	2023-05-21	5	21	2023	Caught on green leaf on the floor	18:00:00	41.3492	-73.4971	Hemlock Hills, Ridgefield, CT, USA	CT	CT_Southwestern_CT	6.Forest	Woody trail downhill	21	No	Non-bioluminescent	No flash	1	0	-	-	105.715	2.02414	4.99	21.1854	arthropod	NextSeq
FF351	Photinus corruscus	Photinus	Lampyrinae	M	Photinus corruscus M	Reproductive organs	Pn._corr._adult_male_reproductive_organs	BBLa040	BBLa040.01	4	2023-05-21	5	21	2023	Caught on green leaf on the floor	18:00:00	41.3492	-73.4971	Hemlock Hills, Ridgefield, CT, USA	CT	CT_Southwestern_CT	6.Forest	Woody trail downhill	21	No	Non-bioluminescent	No flash	1	0	-	-	1549.55	3.19021	20.3	76.3327	arthropod	NextSeq
FF352	Photinus corruscus	Photinus	Lampyrinae	M	Photinus corruscus M	Carcasse	Pn._corr._adult_male_carcasse	BBLa040	BBLa040.01	4	2023-05-21	5	21	2023	Caught on green leaf on the floor	18:00:00	41.3492	-73.4971	Hemlock Hills, Ridgefield, CT, USA	CT	CT_Southwestern_CT	6.Forest	Woody trail downhill	21	No	Non-bioluminescent	No flash	1	0	-	-	22995.1	4.36163	31.8	723.116	arthropod	NextSeq
FF353	Photinus corruscus	Photinus	Lampyrinae	M	Photinus corruscus M	Full gut	Pn._corr._adult_male_full_gut	BBLa050	BBLa050.03	5	2023-11-11	11	11	2023	Caught on tree trunk	14:00:00	41.2737	-73.3394	CT-58, Easton, CT, USA	CT	CT_Southwestern_CT	6.Forest	Forested, mountain trail, mid elevation	10	No	Non-bioluminescent	No flash	1	0	-	-	0	0	3.87	0	arthropod	NextSeq
FF354	Photinus corruscus	Photinus	Lampyrinae	M	Photinus corruscus M	Reproductive organs	Pn._corr._adult_male_reproductive_organs	BBLa050	BBLa050.03	5	2023-11-11	11	11	2023	Caught on tree trunk	14:00:00	41.2737	-73.3394	CT-58, Easton, CT, USA	CT	CT_Southwestern_CT	6.Forest	Forested, mountain trail, mid elevation	10	No	Non-bioluminescent	No flash	1	0	-	-	0	0	6.17	0	arthropod	NextSeq
FF355	Photinus corruscus	Photinus	Lampyrinae	M	Photinus corruscus M	Globules	Pn._corr._adult_male_globules	BBLa050	BBLa050.03	5	2023-11-11	11	11	2023	Caught on tree trunk	14:00:00	41.2737	-73.3394	CT-58, Easton, CT, USA	CT	CT_Southwestern_CT	6.Forest	Forested, mountain trail, mid elevation	10	No	Non-bioluminescent	No flash	1	0	-	-	0	0	56	0	arthropod	NextSeq
FF356	Photinus corruscus	Photinus	Lampyrinae	M	Photinus corruscus M	Carcasse	Pn._corr._adult_male_carcasse	BBLa050	BBLa050.03	5	2023-11-11	11	11	2023	Caught on tree trunk	14:00:00	41.2737	-73.3394	CT-58, Easton, CT, USA	CT	CT_Southwestern_CT	6.Forest	Forested, mountain trail, mid elevation	10	No	Non-bioluminescent	No flash	1	0	-	-	17.236	1.23644	26.6	0.64797	arthropod	NextSeq
FF357	Dissection blank	Dissection blank	Dissection blank	-	-	Dissection blank	Pn._corr._adult_male_dissection_blank	-	-	-	-	-	-	-	-	-	-	-	-	-	-	-	-	-	-	-	-	-	-	-	-	3.85889	0.686537	0.388	9.94559	arthropod	NextSeq
FF358	Photinus corruscus	Photinus	Lampyrinae	F	Photinus corruscus F	Full gut	Pn._corr._adult_female_full_gut	BBLa016	BBLa016.03	8	2022-04-17	4	17	2022	Caught on bark of oak tree, sun-exposed	15:45:00	42.0294	-73.4366	Under Mountain Rd, Salisbury, CT, USA	CT	CT_Northwestern_CT	6.Forest	Forested, mountain trail, low elevation	3	Yes	Non-bioluminescent	Non-flashing	1	0	-	-	0	0	12.6	0	arthropod	NextSeq
FF359	Photinus corruscus	Photinus	Lampyrinae	F	Photinus corruscus F	Reproductive organs	Pn._corr._adult_female_reproductive_organs	BBLa016	BBLa016.03	8	2022-04-17	4	17	2022	Caught on bark of oak tree, sun-exposed	15:45:00	42.0294	-73.4366	Under Mountain Rd, Salisbury, CT, USA	CT	CT_Northwestern_CT	6.Forest	Forested, mountain trail, low elevation	3	Yes	Non-bioluminescent	Non-flashing	1	0	-	-	29.7157	1.47299	60	0.495262	arthropod	NextSeq
FF360	Photinus corruscus	Photinus	Lampyrinae	F	Photinus corruscus F	Globules	Pn._corr._adult_female_globules	BBLa016	BBLa016.03	8	2022-04-17	4	17	2022	Caught on bark of oak tree, sun-exposed	15:45:00	42.0294	-73.4366	Under Mountain Rd, Salisbury, CT, USA	CT	CT_Northwestern_CT	6.Forest	Forested, mountain trail, low elevation	3	Yes	Non-bioluminescent	Non-flashing	1	0	-	-	0	0	4.32	0	arthropod	NextSeq
FF361	Photinus corruscus	Photinus	Lampyrinae	F	Photinus corruscus F	Carcasse	Pn._corr._adult_female_carcasse	BBLa016	BBLa016.03	8	2022-04-17	4	17	2022	Caught on bark of oak tree, sun-exposed	15:45:00	42.0294	-73.4366	Under Mountain Rd, Salisbury, CT, USA	CT	CT_Northwestern_CT	6.Forest	Forested, mountain trail, low elevation	3	Yes	Non-bioluminescent	Non-flashing	1	0	-	-	0	0	19.7	0	arthropod	NextSeq
FF362	Dissection blank	Dissection blank	Dissection blank	-	-	Dissection blank	Pn._corr._adult_female_dissection_blank	-	-	-	-	-	-	-	-	-	-	-	-	-	-	-	-	-	-	-	-	-	-	-	-	5.68924	0.825377	0.171	33.2704	arthropod	NextSeq
FF363	Extraction blank	Extraction blank	Extraction blank	-	-	Extraction blank	-	-	-	-	-	-	-	-	-	-	-	-	-	-	-	-	-	-	-	-	-	-	-	-	-	0	0	0	0	blank	NextSeq
FF364	Photinus pyralis	Photinus	Lampyrinae	F	Photinus pyralis F	Full gut	Pn._pyra._adult_female_full_gut	BBLa043	BBLa043.18	21	2023-06-30	6	30	2023	Caught on flight	20:20:00	39.9796	-75.2027	Martin Luther King Jr Dr, Philadelphia, PA, USA	PA	PA_Southeastern_PA	1.City or town park	Woody city park, old plane trees and grass by the river	26	No	Bioluminescent	J-shaped flash every 5 to 7 seconds	1	0	-	-	0	0	2.67	0	arthropod	NextSeq
FF365	Photinus pyralis	Photinus	Lampyrinae	F	Photinus pyralis F	Reproductive organs	Pn._pyra._adult_female_reproductive_organs	BBLa043	BBLa043.18	21	2023-06-30	6	30	2023	Caught on flight	20:20:00	39.9796	-75.2027	Martin Luther King Jr Dr, Philadelphia, PA, USA	PA	PA_Southeastern_PA	1.City or town park	Woody city park, old plane trees and grass by the river	26	No	Bioluminescent	J-shaped flash every 5 to 7 seconds	1	0	-	-	0	0	12.7	0	arthropod	NextSeq
FF366	Photinus pyralis	Photinus	Lampyrinae	F	Photinus pyralis F	Lantern	Pn._pyra._adult_female_lantern	BBLa043	BBLa043.18	21	2023-06-30	6	30	2023	Caught on flight	20:20:00	39.9796	-75.2027	Martin Luther King Jr Dr, Philadelphia, PA, USA	PA	PA_Southeastern_PA	1.City or town park	Woody city park, old plane trees and grass by the river	26	No	Bioluminescent	J-shaped flash every 5 to 7 seconds	1	0	-	-	0	0	0.6	0	arthropod	NextSeq
FF367	Photinus pyralis	Photinus	Lampyrinae	F	Photinus pyralis F	Carcasse	Pn._pyra._adult_female_carcasse	BBLa043	BBLa043.18	21	2023-06-30	6	30	2023	Caught on flight	20:20:00	39.9796	-75.2027	Martin Luther King Jr Dr, Philadelphia, PA, USA	PA	PA_Southeastern_PA	1.City or town park	Woody city park, old plane trees and grass by the river	26	No	Bioluminescent	J-shaped flash every 5 to 7 seconds	1	0	-	-	0	0	7.78	0	arthropod	NextSeq
FF368	Photinus pyralis	Photinus	Lampyrinae	F	Photinus pyralis F	Full gut	Pn._pyra._adult_female_full_gut	BBLa049	BBLa049.04	11	2023-08-01	8	1	2023	Caught on flight	20:45:00	36.0548	-85.2262	US-70N, Monterey, TN, USA	TN	TN_Central_TN	6.Forest	Woods with clearcuts	25	No	Bioluminescent	Single flash pattern every 2.5-5 seconds	1	0	-	-	200355	5.3018	4.54	44131.1	arthropod	NextSeq
FF369	Photinus pyralis	Photinus	Lampyrinae	F	Photinus pyralis F	Reproductive organs	Pn._pyra._adult_female_reproductive_organs	BBLa049	BBLa049.04	11	2023-08-01	8	1	2023	Caught on flight	20:45:00	36.0548	-85.2262	US-70N, Monterey, TN, USA	TN	TN_Central_TN	6.Forest	Woods with clearcuts	25	No	Bioluminescent	Single flash pattern every 2.5-5 seconds	1	0	-	-	2074.18	3.31685	23.3	89.0206	arthropod	NextSeq
FF370	Photinus pyralis	Photinus	Lampyrinae	F	Photinus pyralis F	Lantern	Pn._pyra._adult_female_lantern	BBLa049	BBLa049.04	11	2023-08-01	8	1	2023	Caught on flight	20:45:00	36.0548	-85.2262	US-70N, Monterey, TN, USA	TN	TN_Central_TN	6.Forest	Woods with clearcuts	25	No	Bioluminescent	Single flash pattern every 2.5-5 seconds	1	0	-	-	0	0	0.495	0	arthropod	NextSeq
FF371	Photinus pyralis	Photinus	Lampyrinae	F	Photinus pyralis F	Carcasse	Pn._pyra._adult_female_carcasse	BBLa049	BBLa049.04	11	2023-08-01	8	1	2023	Caught on flight	20:45:00	36.0548	-85.2262	US-70N, Monterey, TN, USA	TN	TN_Central_TN	6.Forest	Woods with clearcuts	25	No	Bioluminescent	Single flash pattern every 2.5-5 seconds	1	0	-	-	3301.97	3.51877	10.5	314.473	arthropod	NextSeq
FF372	Dissection blank	Dissection blank	Dissection blank	-	-	Dissection blank	Pn._pyra._adult_female_blank	-	-	-	-	-	-	-	-	-	-	-	-	-	-	-	-	-	-	-	-	-	-	-	-	39.4249	1.60665	0.063	625.791	arthropod	NextSeq
FF373	Photinus pyralis	Photinus	Lampyrinae	M	Photinus pyralis M	Full gut	Pn._pyra._adult_male_full_gut	BBLa045	BBLa045.03	3	2023-07-03	7	3	2023	Caught on flight	20:00:00	41.2814	-73.5016	Catoonah St, Ridgefield, CT, USA	CT	CT_Southwestern_CT	1.City or town park	On the street, a bit grassy	23	Yes	Bioluminescent	J-shaped flash every 5 to 7 seconds	1	0	-	-	0	0	4.81	0	arthropod	NextSeq
FF374	Photinus pyralis	Photinus	Lampyrinae	M	Photinus pyralis M	Reproductive organs	Pn._pyra._adult_male_reproductive_organs	BBLa045	BBLa045.03	3	2023-07-03	7	3	2023	Caught on flight	20:00:00	41.2814	-73.5016	Catoonah St, Ridgefield, CT, USA	CT	CT_Southwestern_CT	1.City or town park	On the street, a bit grassy	23	Yes	Bioluminescent	J-shaped flash every 5 to 7 seconds	1	0	-	-	0	0	5	0	arthropod	NextSeq
FF375	Photinus pyralis	Photinus	Lampyrinae	M	Photinus pyralis M	Lantern	Pn._pyra._adult_male_lantern	BBLa045	BBLa045.03	3	2023-07-03	7	3	2023	Caught on flight	20:00:00	41.2814	-73.5016	Catoonah St, Ridgefield, CT, USA	CT	CT_Southwestern_CT	1.City or town park	On the street, a bit grassy	23	Yes	Bioluminescent	J-shaped flash every 5 to 7 seconds	1	0	-	-	0	0	1.38	0	arthropod	NextSeq
FF376	Photinus pyralis	Photinus	Lampyrinae	M	Photinus pyralis M	Carcasse	Pn._pyra._adult_male_carcasse	BBLa045	BBLa045.03	3	2023-07-03	7	3	2023	Caught on flight	20:00:00	41.2814	-73.5016	Catoonah St, Ridgefield, CT, USA	CT	CT_Southwestern_CT	1.City or town park	On the street, a bit grassy	23	Yes	Bioluminescent	J-shaped flash every 5 to 7 seconds	1	0	-	-	10.5006	1.02121	16.3	0.644209	arthropod	NextSeq
FF377	Photinus pyralis	Photinus	Lampyrinae	M	Photinus pyralis M	Full gut	Pn._pyra._adult_male_full_gut	BBLa049	BBLa049.11	11	2023-08-01	8	1	2023	Caught on flight	20:45:00	36.0548	-85.2262	US-70N, Monterey, TN, USA	TN	TN_Central_TN	6.Forest	Woods with clearcuts	25	No	Bioluminescent	J-shaped flash every 5 to 7 seconds	1	0	-	-	66.6502	1.8238	3.46	19.2631	arthropod	NextSeq
FF378	Photinus pyralis	Photinus	Lampyrinae	M	Photinus pyralis M	Reproductive organs	Pn._pyra._adult_male_reproductive_organs	BBLa049	BBLa049.11	11	2023-08-01	8	1	2023	Caught on flight	20:45:00	36.0548	-85.2262	US-70N, Monterey, TN, USA	TN	TN_Central_TN	6.Forest	Woods with clearcuts	25	No	Bioluminescent	J-shaped flash every 5 to 7 seconds	1	0	-	-	126.949	2.10363	11.7	10.8503	arthropod	NextSeq
FF379	Photinus pyralis	Photinus	Lampyrinae	M	Photinus pyralis M	Lantern	Pn._pyra._adult_male_lantern	BBLa049	BBLa049.11	11	2023-08-01	8	1	2023	Caught on flight	20:45:00	36.0548	-85.2262	US-70N, Monterey, TN, USA	TN	TN_Central_TN	6.Forest	Woods with clearcuts	25	No	Bioluminescent	J-shaped flash every 5 to 7 seconds	1	0	-	-	0	0	0.933	0	arthropod	NextSeq
FF380	Photinus pyralis	Photinus	Lampyrinae	M	Photinus pyralis M	Carcasse	Pn._pyra._adult_male_carcasse	BBLa049	BBLa049.11	11	2023-08-01	8	1	2023	Caught on flight	20:45:00	36.0548	-85.2262	US-70N, Monterey, TN, USA	TN	TN_Central_TN	6.Forest	Woods with clearcuts	25	No	Bioluminescent	J-shaped flash every 5 to 7 seconds	1	0	-	-	0	0	19	0	arthropod	NextSeq
FF381	Dissection blank	Dissection blank	Dissection blank	-	-	Dissection blank	Pn._pyra._adult_male_blank	-	-	-	-	-	-	-	-	-	-	-	-	-	-	-	-	-	-	-	-	-	-	-	-	0	0	0.123	0	arthropod	NextSeq
FF382	Extraction blank	Extraction blank	Extraction blank	-	-	Extraction blank	-	-	-	-	-	-	-	-	-	-	-	-	-	-	-	-	-	-	-	-	-	-	-	-	-	0	0	0	0	blank	NextSeq
FF383	Photuris versicolor group	Photuris	Photurinae	F	Photuris versicolor group F	Full gut	Pr._vers._adult_female_full_gut	BBLa008	BBLa008.10	10	2021-07-21	7	21	2021	Caught in grass	21:45:00	39.9796	-75.2027	Martin Luther King Jr Dr, Philadelphia, PA, USA	PA	PA_Southeastern_PA	1.City or town park	Woody city park, old plane trees and grass by the river	28	Yes, a little	Bioluminescent	Flash intervals ~1 second, flashing intensively when I caught them	1	0	-	-	42240.5	4.62573	23.4	1805.15	arthropod	NextSeq
FF384	Photuris versicolor group	Photuris	Photurinae	F	Photuris versicolor group F	Reproductive organs	Pr._vers._adult_female_reproductive_organs	BBLa008	BBLa008.10	10	2021-07-21	7	21	2021	Caught in grass	21:45:00	39.9796	-75.2027	Martin Luther King Jr Dr, Philadelphia, PA, USA	PA	PA_Southeastern_PA	1.City or town park	Woody city park, old plane trees and grass by the river	28	Yes, a little	Bioluminescent	Flash intervals ~1 second, flashing intensively when I caught them	1	0	-	-	6413.18	3.80707	54	118.763	arthropod	NextSeq
FF385	Photuris versicolor group	Photuris	Photurinae	F	Photuris versicolor group F	Lantern	Pr._vers._adult_female_lantern	BBLa008	BBLa008.10	10	2021-07-21	7	21	2021	Caught in grass	21:45:00	39.9796	-75.2027	Martin Luther King Jr Dr, Philadelphia, PA, USA	PA	PA_Southeastern_PA	1.City or town park	Woody city park, old plane trees and grass by the river	28	Yes, a little	Bioluminescent	Flash intervals ~1 second, flashing intensively when I caught them	1	0	-	-	386.694	2.58737	4.86	79.5666	arthropod	NextSeq
FF386	Photuris versicolor group	Photuris	Photurinae	F	Photuris versicolor group F	Carcasse	Pr._vers._adult_female_carcasse	BBLa008	BBLa008.10	10	2021-07-21	7	21	2021	Caught in grass	21:45:00	39.9796	-75.2027	Martin Luther King Jr Dr, Philadelphia, PA, USA	PA	PA_Southeastern_PA	1.City or town park	Woody city park, old plane trees and grass by the river	28	Yes, a little	Bioluminescent	Flash intervals ~1 second, flashing intensively when I caught them	1	0	-	-	42.1838	1.62515	53	0.795921	arthropod	NextSeq
FF388	Photuris versicolor group	Photuris	Photurinae	F	Photuris versicolor group F	Full gut (spilled during DNA extraction, not analyzed)	Pr._vers._adult_female_full_gut	BBLa029	BBLa029.12	13	2022-06-17	6	17	2022	Caught on flight	21:45:00	41.9551	-73.5097	Dutchess Ave, Millerton, NY, USA	NY	NY_Southeastern_NY	2.Front or back yard	Grassy front yard, in valley, residential area close to forests	25	No	Bioluminescent	1 travel-flash every 1-2 seconds	1	0	-	-	238.919	2.38006	6.86	34.8278	arthropod	NextSeq
FF389	Photuris versicolor group	Photuris	Photurinae	F	Photuris versicolor group F	Reproductive organs	Pr._vers._adult_female_reproductive_organs	BBLa029	BBLa029.12	13	2022-06-17	6	17	2022	Caught on flight	21:45:00	41.9551	-73.5097	Dutchess Ave, Millerton, NY, USA	NY	NY_Southeastern_NY	2.Front or back yard	Grassy front yard, in valley, residential area close to forests	25	No	Bioluminescent	1 travel-flash every 1-2 seconds	1	0	-	-	22.2074	1.3465	56	0.396561	arthropod	NextSeq
FF390	Photuris versicolor group	Photuris	Photurinae	F	Photuris versicolor group F	Lantern	Pr._vers._adult_female_lantern	BBLa029	BBLa029.12	13	2022-06-17	6	17	2022	Caught on flight	21:45:00	41.9551	-73.5097	Dutchess Ave, Millerton, NY, USA	NY	NY_Southeastern_NY	2.Front or back yard	Grassy front yard, in valley, residential area close to forests	25	No	Bioluminescent	1 travel-flash every 1-2 seconds	1	0	-	-	0	0	11.4	0	arthropod	NextSeq
FF391	Photuris versicolor group	Photuris	Photurinae	F	Photuris versicolor group F	Carcasse	Pr._vers._adult_female_carcasse	BBLa029	BBLa029.12	13	2022-06-17	6	17	2022	Caught on flight	21:45:00	41.9551	-73.5097	Dutchess Ave, Millerton, NY, USA	NY	NY_Southeastern_NY	2.Front or back yard	Grassy front yard, in valley, residential area close to forests	25	No	Bioluminescent	1 travel-flash every 1-2 seconds	1	0	-	-	31.9352	1.50427	55	0.58064	arthropod	NextSeq
FF392	Dissection blank	Dissection blank	Dissection blank	-	-	Dissection blank	Pr._vers._adult_female_blank	-	-	-	-	-	-	-	-	-	-	-	-	-	-	-	-	-	-	-	-	-	-	-	-	27.3766	1.45296	1.99	13.7571	arthropod	NextSeq
FF393	Photuris versicolor group	Photuris	Photurinae	M	Photuris versicolor group M	Full gut	Pr._vers._adult_male_full_gut	BBLa023	BBLa023.01	1	2022-05-28	5	28	2022	Caught on flight	21:10:00	43.1219	-73.3858	Scotch Hill Rd, Cambridge, NY, USA	NY	NY_Northeastern_NY	5.Mix of forest and meadow	Farm surrounded by fields, woods, cricks and ponds	19	Yes	Bioluminescent	Flash intervals 3 to 4 seconds, flashing intensively when caught, greenish	1	0	-	-	8633.78	3.9362	17.7	487.784	arthropod	NextSeq
FF394	Photuris versicolor group	Photuris	Photurinae	M	Photuris versicolor group M	Reproductive organs	Pr._vers._adult_male_reproductive_organs	BBLa023	BBLa023.01	1	2022-05-28	5	28	2022	Caught on flight	21:10:00	43.1219	-73.3858	Scotch Hill Rd, Cambridge, NY, USA	NY	NY_Northeastern_NY	5.Mix of forest and meadow	Farm surrounded by fields, woods, cricks and ponds	19	Yes	Bioluminescent	Flash intervals 3 to 4 seconds, flashing intensively when caught, greenish	1	0	-	-	13699.5	4.1367	12.1	1132.19	arthropod	NextSeq
FF395	Photuris versicolor group	Photuris	Photurinae	M	Photuris versicolor group M	Lantern	Pr._vers._adult_male_lantern	BBLa023	BBLa023.01	1	2022-05-28	5	28	2022	Caught on flight	21:10:00	43.1219	-73.3858	Scotch Hill Rd, Cambridge, NY, USA	NY	NY_Northeastern_NY	5.Mix of forest and meadow	Farm surrounded by fields, woods, cricks and ponds	19	Yes	Bioluminescent	Flash intervals 3 to 4 seconds, flashing intensively when caught, greenish	1	0	-	-	0	0	1.12	0	arthropod	NextSeq
FF396	Photuris versicolor group	Photuris	Photurinae	M	Photuris versicolor group M	Carcasse	Pr._vers._adult_male_carcasse	BBLa023	BBLa023.01	1	2022-05-28	5	28	2022	Caught on flight	21:10:00	43.1219	-73.3858	Scotch Hill Rd, Cambridge, NY, USA	NY	NY_Northeastern_NY	5.Mix of forest and meadow	Farm surrounded by fields, woods, cricks and ponds	19	Yes	Bioluminescent	Flash intervals 3 to 4 seconds, flashing intensively when caught, greenish	1	0	-	-	1884.53	3.2752	40.9	46.0765	arthropod	NextSeq
FF397	Photuris versicolor group	Photuris	Photurinae	M	Photuris versicolor group M	Full gut	Pr._vers._adult_male_full_gut	BBLa043	BBLa043.20	21	2023-06-30	6	30	2023	Caught on flight	21:00:00	39.9796	-75.2027	Martin Luther King Jr Dr, Philadelphia, PA, USA	PA	PA_Southeastern_PA	1.City or town park	Woody city park, old plane trees and grass by the river	26	No	Bioluminescent	J-shaped flash every 5 to 7 seconds	1	0	-	-	13093.2	4.11705	7.98	1640.75	arthropod	NextSeq
FF398	Photuris versicolor group	Photuris	Photurinae	M	Photuris versicolor group M	Reproductive organs	Pr._vers._adult_male_reproductive_organs	BBLa043	BBLa043.20	21	2023-06-30	6	30	2023	Caught on flight	21:00:00	39.9796	-75.2027	Martin Luther King Jr Dr, Philadelphia, PA, USA	PA	PA_Southeastern_PA	1.City or town park	Woody city park, old plane trees and grass by the river	26	No	Bioluminescent	J-shaped flash every 5 to 7 seconds	1	0	-	-	0	0	13.7	0	arthropod	NextSeq
FF399	Photuris versicolor group	Photuris	Photurinae	M	Photuris versicolor group M	Lantern	Pr._vers._adult_male_lantern	BBLa043	BBLa043.20	21	2023-06-30	6	30	2023	Caught on flight	21:00:00	39.9796	-75.2027	Martin Luther King Jr Dr, Philadelphia, PA, USA	PA	PA_Southeastern_PA	1.City or town park	Woody city park, old plane trees and grass by the river	26	No	Bioluminescent	J-shaped flash every 5 to 7 seconds	1	0	-	-	56.889	1.75503	11.4	4.99026	arthropod	NextSeq
FF400	Photuris versicolor group	Photuris	Photurinae	M	Photuris versicolor group M	Carcasse	Pr._vers._adult_male_carcasse	BBLa043	BBLa043.20	21	2023-06-30	6	30	2023	Caught on flight	21:00:00	39.9796	-75.2027	Martin Luther King Jr Dr, Philadelphia, PA, USA	PA	PA_Southeastern_PA	1.City or town park	Woody city park, old plane trees and grass by the river	26	No	Bioluminescent	J-shaped flash every 5 to 7 seconds	1	0	-	-	19968.2	4.30034	35.6	560.904	arthropod	NextSeq
FF401	Dissection blank	Dissection blank	Dissection blank	-	-	Dissection blank	Pr._vers._adult_male_blank	-	-	-	-	-	-	-	-	-	-	-	-	-	-	-	-	-	-	-	-	-	-	-	-	1057.97	3.02488	3.33	317.708	arthropod	NextSeq
FF402	Extraction blank	Extraction blank	Extraction blank	-	-	Extraction blank	-	-	-	-	-	-	-	-	-	-	-	-	-	-	-	-	-	-	-	-	-	-	-	-	-	0	0	0	0	blank	NextSeq
FF403	Photinus pyralis	Photinus	Lampyrinae	M	Photinus pyralis M	Whole body	Pn._pyra._adult_male_whole_body	BBLa003	BBLa002.03	3	2021-06-22	6	22	2021	Caught on flight	21:30:00	39.9607	-75.1923	Baring St. and 34-36th St., Philadelphia, PA, USA	PA	PA_Southeastern_PA	1.City or town park	City, few plane trees and bushes	27	Yes	Bioluminescent	J-shaped flash every 5 to 7 seconds	0	0	-	-	4.78955	0.680295	6.49	0.737989	arthropod	NextSeq
FF404	Photinus pyralis	Photinus	Lampyrinae	M	Photinus pyralis M	Whole body	Pn._pyra._adult_male_whole_body	BBLa004	BBLa003.06	6	2021-06-28	6	28	2021	Caught on flight	21:00:00	39.9607	-75.1923	Pearl St. and 35-36th St., Philadelphia, PA, USA	PA	PA_Southeastern_PA	1.City or town park	City, few plane trees and bushes	31	No	Bioluminescent	J-shaped flash every 5 to 7 seconds	0	0	Photographed	-	5.28713	0.72322	4.75	1.11308	arthropod	NextSeq
FF405	Photinus pyralis	Photinus	Lampyrinae	M	Photinus pyralis M	Whole body	Pn._pyra._adult_male_whole_body	BBLa005	BBLa004.04	4	2021-07-04	7	4	2021	Caught on flight	21:15:00	39.9607	-75.1923	Pearl St. and 34-36th St., Philadelphia, PA, USA	PA	PA_Southeastern_PA	1.City or town park	City, few plane trees and bushes	27	Yes	Bioluminescent	J-shaped flash every 5 to 7 seconds	0	0	-	-	1.90596	0.280115	7.32	0.260378	arthropod	NextSeq
FF406	Photuris hebes	Photuris	Photurinae	M	Photuris hebes M	Whole body	Pr._hebe._adult_male_whole_body	BBLa005	BBLa005.17	17	2021-07-07	7	7	2021	Caught on herb, landed	21:35:00	39.9796	-75.2027	Martin Luther King Jr Dr, Philadelphia, PA, USA	PA	PA_Southeastern_PA	1.City or town park	Woody city park, old plane trees and grass by the river	26	No	Bioluminescent	One short flash every 1 to 2 seconds, flying horizontally then landing on herb	0	0	-	-	420.273	2.62353	11.9	35.3171	arthropod	NextSeq
FF407	Photinus pyralis	Photinus	Lampyrinae	F	Photinus pyralis F	Whole body	Pn._pyra._adult_female_whole_body	BBLa006	BBLa005.18	17	2021-07-07	7	7	2021	Caught on the floor, under old plane trees	21:15:00	39.9796	-75.2027	Martin Luther King Jr Dr, Philadelphia, PA, USA	PA	PA_Southeastern_PA	1.City or town park	Woody city park, old plane trees and grass by the river	26	No	Bioluminescent	J-shaped flash every 5 to 7 seconds	0	0	-	-	22.0095	1.34261	7.09	3.1043	arthropod	NextSeq
FF408	Photinus marginellus group	Photinus	Lampyrinae	M	Photinus marginellus group M	Whole body	Pn._marg._adult_male_whole_body	BBLa007	BBLa006.06	6	2021-07-10	7	10	2021	Caught on flight	21:00:00	41.9551	-73.5097	Dutchess Ave, Millerton, NY, USA	NY	NY_Southeastern_NY	2.Front or back yard	Grassy front yard, in valley, residential area close to forests	24	Yes	Bioluminescent	Single flash pattern every 2.5-5 seconds	0	0	Photographed	Barcoded with SauronS878/jgHCO2183 primers	31934.4	4.50426	26.3	1214.24	arthropod	NextSeq
FF409	Photinus pyralis	Photinus	Lampyrinae	M	Photinus pyralis M	Whole body	Pn._pyra._adult_male_whole_body	BBLa007	BBLa007.02	11	2021-07-14	7	14	2021	Caught on flight	21:20:00	39.9796	-75.2027	Martin Luther King Jr Dr, Philadelphia, PA, USA	PA	PA_Southeastern_PA	1.City or town park	Woody city park, old plane trees and grass by the river	32	No	Bioluminescent	J-shaped flash every 5 to 7 seconds	0	0	-	-	0	0	20.5	0	arthropod	NextSeq
FF410	Photuris hebes	Photuris	Photurinae	F	Photuris hebes F	Whole body	Pr._hebe._adult_female_whole_body	BBLa007	BBLa007.05	11	2021-07-14	7	14	2021	Caught on flight	21:15:00	39.9796	-75.2027	Martin Luther King Jr Dr, Philadelphia, PA, USA	PA	PA_Southeastern_PA	1.City or town park	Woody city park, old plane trees and grass by the river	32	No	Bioluminescent	One short flash every 1 to 2 seconds, flying horizontally	0	0	-	-	1119.3	3.04895	14.3	78.273	arthropod	NextSeq
FF411	Photuris versicolor group	Photuris	Photurinae	F	Photuris versicolor group F	Whole body	Pr._vers._adult_female_whole_body	BBLa008	BBLa007.11	11	2021-07-14	7	14	2021	Caught on flight	21:45:00	39.9796	-75.2027	Martin Luther King Jr Dr, Philadelphia, PA, USA	PA	PA_Southeastern_PA	1.City or town park	Woody city park, old plane trees and grass by the river	32	No	Bioluminescent	Flash intervals ~1 second, flashing intensively when I caught them	0	0	Photographed	-	2409.45	3.38192	37	65.1204	arthropod	NextSeq
FF412	Photinus pyralis	Photinus	Lampyrinae	M	Photinus pyralis M	Whole body	Pn._pyra._adult_male_whole_body	BBLa008	BBLa008.03	10	2021-07-21	7	21	2021	Caught on flight	20:35:00	39.9796	-75.2027	Martin Luther King Jr Dr, Philadelphia, PA, USA	PA	PA_Southeastern_PA	1.City or town park	Woody city park, old plane trees and grass by the river	28	Yes, a little	Bioluminescent	J-shaped flash every 5 to 7 seconds	0	0	-	-	950.852	2.97811	8.21	115.816	arthropod	NextSeq
FF413	Photuris hebes	Photuris	Photurinae	F	Photuris hebes F	Whole body	Pr._hebe._adult_female_whole_body	BBLa008	BBLa008.05	10	2021-07-21	7	21	2021	Caught in grass	21:15:00	39.9796	-75.2027	Martin Luther King Jr Dr, Philadelphia, PA, USA	PA	PA_Southeastern_PA	1.City or town park	Woody city park, old plane trees and grass by the river	28	Yes, a little	Bioluminescent	Flash intervals ~1 second, flashing intensively when I caught them	0	0	Photographed	-	2911.61	3.46413	37.6	77.4364	arthropod	NextSeq
FF414	Photinus pyralis	Photinus	Lampyrinae	M	Photinus pyralis M	Whole body	Pn._pyra._adult_male_whole_body	BBLa009	BBLa009.01	5	2021-07-24	7	24	2021	Caught on flight	20:45:00	39.9796	-75.2027	Martin Luther King Jr Dr, Philadelphia, PA, USA	PA	PA_Southeastern_PA	1.City or town park	Woody city park, old plane trees and grass by the river	29	No	Bioluminescent	Flash intervals ~1 second, flashing intensively when I caught them	0	0	-	-	1.56021	0.193184	2.17	0.718993	arthropod	NextSeq
FF415	Photuris versicolor group	Photuris	Photurinae	F	Photuris versicolor group F	Whole body	Pr._vers._adult_female_whole_body	BBLa010	BBLa009.05	5	2021-07-24	7	24	2021	Caught on flight	21:30:00	39.9796	-75.2027	Martin Luther King Jr Dr, Philadelphia, PA, USA	PA	PA_Southeastern_PA	1.City or town park	Woody city park, old plane trees and grass by the river	29	No	Bioluminescent	Flash intervals ~1 second, flashing intensively when I caught them	0	0	-	-	219.472	2.34138	9.1	24.1179	arthropod	NextSeq
FF416	Photinus pyralis	Photinus	Lampyrinae	M	Photinus pyralis M	Whole body	Pn._pyra._adult_male_whole_body	BBLa011	BBLa011.04	8	2021-07-30	7	30	2021	Caught on flight	20:45:00	39.9796	-75.2027	Martin Luther King Jr Dr, Philadelphia, PA, USA	PA	PA_Southeastern_PA	1.City or town park	Woody city park, old plane trees and grass by the river	28	No	Bioluminescent	J-shaped flash every 5 to 7 seconds	0	0	-	-	264.583	2.42256	3.04	87.0339	arthropod	NextSeq
FF417	Photuris versicolor group	Photuris	Photurinae	F	Photuris versicolor group F	Whole body	Pr._vers._adult_female_whole_body	BBLa012	BBLa011.08	8	2021-07-30	7	30	2021	Caught in grass	21:30:00	39.9796	-75.2027	Martin Luther King Jr Dr, Philadelphia, PA, USA	PA	PA_Southeastern_PA	1.City or town park	Woody city park, old plane trees and grass by the river	28	No	Bioluminescent	Flash intervals ~1 second	0	0	-	-	22267.3	4.34767	13	1712.87	arthropod	NextSeq
FF418	Photuris versicolor group	Photuris	Photurinae	F	Photuris versicolor group F	Whole body	Pr._vers._adult_female_whole_body	BBLa012	BBLa012.06	9	2021-08-07	8	7	2021	Caught on flight	20:45:00	43.1219	-73.3858	Scotch Hill Rd, Cambridge, NY, USA	NY	NY_Northeastern_NY	5.Mix of forest and meadow	Farm surrounded by fields, woods, cricks and ponds	27	Yes	Bioluminescent	Flash intervals ~1 second	0	0	Photographed	-	89688.6	4.95274	35.7	2512.29	arthropod	NextSeq
FF419	Photinus corruscus	Photinus	Lampyrinae	F	Photinus corruscus F	Whole body	Pn._corr._adult_female_whole_body	BBLa013	BBLa013.01	2	2022-02-20	2	20	2022	Caught behind bark on oak tree, sun-exposed	17:00:00	39.8002	-75.1517	Woods of Wenonah, Wenonah, NJ, USA	NJ	NJ_South_NJ	3.Suburban park	Woody suburban park, old oak and pine trees, small crick and lake nearby, disturbed area	2	No	Bioluminescent	Non-flashing	0	0	Photographed	-	414.294	2.61731	13.6	30.4628	arthropod	NextSeq
FF420	Photinus corruscus	Photinus	Lampyrinae	F	Photinus corruscus F	Whole body	Pn._corr._adult_female_whole_body	BBLa022	BBLa021.01	4	2022-05-15	5	15	2022	Caught on bark of tree	15:00:00	41.9827	-73.5025	Rudd Pond, Millerton, NY, USA	NY	NY_Southeastern_NY	6.Forest	Forested, mountain trail, mid to low elevation	26	Yes	Bioluminescent	Non-flashing	0	0	Photographed	-	1.81966e+06	6.25999	26.9	67645.3	arthropod	NextSeq
FF421	Photuris versicolor group	Photuris	Photurinae	M	Photuris versicolor group M	Whole body	Pr._vers._adult_male_whole_body	BBLa025	BBLa025.02	5	2022-05-29	5	29	2022	Caught on flight	22:00:00	43.1219	-73.3858	Scotch Hill Rd, Cambridge, NY, USA	NY	NY_Northeastern_NY	5.Mix of forest and meadow	Farm surrounded by fields, woods, cricks and ponds	22	No	Bioluminescent	Flash intervals 3 to 4 seconds, flashing intensively when caught, greenish	0	0	-	-	17.0828	1.23256	9.04	1.88969	arthropod	NextSeq
FF422	Pyractomena borealis	Pyractomena	Lampyrinae	M	Pyractomena borealis M	Whole body	Py._bore._adult_male_whole_body	BBLa025	BBLa025.03	5	2022-05-29	5	29	2022	Caught on flight	21:45:00	43.1219	-73.3858	Scotch Hill Rd, Cambridge, NY, USA	NY	NY_Northeastern_NY	5.Mix of forest and meadow	Farm surrounded by fields, woods, cricks and ponds	22	No	Bioluminescent	Flash intervals 4 to 6 seconds, white-blueish	0	0	Photographed	Barcoded with LCO1490/HCO2198 primers	2197195	6.34187	14.9	147463	arthropod	NextSeq
FF423	Photinus pyralis	Photinus	Lampyrinae	M	Photinus pyralis M	Whole body	Pn._pyra._adult_male_whole_body	BBLa026	BBLa026.03	6	2022-06-05	6	5	2022	Caught on flight	21:00:00	39.9796	-75.2027	Martin Luther King Jr Dr, Philadelphia, PA, USA	PA	PA_Southeastern_PA	1.City or town park	Woody city park, old plane trees and grass by the river	23	No	Bioluminescent	J-shaped flash every 5 to 7 seconds	0	0	-	-	5.23189	0.718659	1.09	4.7999	arthropod	NextSeq
FF424	Photuris hebes	Photuris	Photurinae	M	Photuris hebes M	Whole body	Pr._hebe._adult_male_whole_body	BBLa012	BBLa012.01.2	9	2021-08-07	8	7	2021	Caught on flight	20:45:00	43.1219	-73.3858	Scotch Hill Rd, Cambridge, NY, USA	NY	NY_Northeastern_NY	5.Mix of forest and meadow	Farm surrounded by fields, woods, cricks and ponds	27	Yes	Bioluminescent	Flash intervals ~1 second	0	0	-	-	432.786	2.63627	11.9	36.3686	arthropod	NextSeq
FF425	Photuris versicolor group	Photuris	Photurinae	M	Photuris versicolor group M	Whole body	Pr._vers._adult_male_whole_body	BBLa028	BBLa027.06	6	2022-06-11	6	11	2022	Caught on flight	21:30:00	39.9796	-75.2027	Martin Luther King Jr Dr, Philadelphia, PA, USA	PA	PA_Southeastern_PA	1.City or town park	Woody city park, old plane trees and grass by the river	24	No	Bioluminescent	2 to 3 flash-trains every ~3 seconds	0	0	Photographed	-	73.3478	1.86539	12.2	6.01211	arthropod	NextSeq
FF426	Extraction blank	Extraction blank	Extraction blank	-	-	Extraction blank	-	-	-	-	-	-	-	-	-	-	-	-	-	-	-	-	-	-	-	-	-	-	-	-	-	0	0	0	0	blank	NextSeq
FF427	Photuris versicolor group	Photuris	Photurinae	F	Photuris versicolor group F	Full gut	Pr._vers._adult_female_full_gut	BBLa012	BBLa012.05	9	2021-08-08	8	8	2021	Caught on flight	20:45:00	43.1219	-73.3858	Scotch Hill Rd, Cambridge, NY, USA	NY	NY_Northeastern_NY	5.Mix of forest and meadow	Farm surrounded by fields, woods, cricks and ponds	27	Yes	Bioluminescent	Flash intervals ~1 second	1	0	Photographed	-	6.3233e+06	6.80094	27.3	231623	arthropod	NextSeq
FF428	Photuris versicolor group	Photuris	Photurinae	F	Photuris versicolor group F	Reproductive organs	Pr._vers._adult_female_reproductive_organs	BBLa012	BBLa012.05	9	2021-08-08	8	8	2021	Caught on flight	20:45:00	43.1219	-73.3858	Scotch Hill Rd, Cambridge, NY, USA	NY	NY_Northeastern_NY	5.Mix of forest and meadow	Farm surrounded by fields, woods, cricks and ponds	27	Yes	Bioluminescent	Flash intervals ~1 second	1	0	Photographed	-	1.35908e+08	8.13325	55	2.47106e+06	arthropod	NextSeq
FF429	Photuris versicolor group	Photuris	Photurinae	F	Photuris versicolor group F	Lantern	Pr._vers._adult_female_lantern	BBLa012	BBLa012.05	9	2021-08-08	8	8	2021	Caught on flight	20:45:00	43.1219	-73.3858	Scotch Hill Rd, Cambridge, NY, USA	NY	NY_Northeastern_NY	5.Mix of forest and meadow	Farm surrounded by fields, woods, cricks and ponds	27	Yes	Bioluminescent	Flash intervals ~1 second	1	0	Photographed	-	174.165	2.24096	7.09	24.5649	arthropod	NextSeq
FF430	Photuris versicolor group	Photuris	Photurinae	F	Photuris versicolor group F	Carcasse	Pr._vers._adult_female_carcasse	BBLa012	BBLa012.05	9	2021-08-08	8	8	2021	Caught on flight	20:45:00	43.1219	-73.3858	Scotch Hill Rd, Cambridge, NY, USA	NY	NY_Northeastern_NY	5.Mix of forest and meadow	Farm surrounded by fields, woods, cricks and ponds	27	Yes	Bioluminescent	Flash intervals ~1 second	1	0	Photographed	-	1529.58	3.18457	0.001	1.52958e+06	arthropod	NextSeq
FF431	Dissection blank	Dissection blank	Dissection blank	-	-	Dissection blank	Pr._vers._adult_female_blank	-	-	-	-	-	-	-	-	-	-	-	-	-	-	-	-	-	-	-	-	-	-	-	-	11.3238	1.09074	2.88	3.93187	arthropod	NextSeq
FF432	Pyractomena borealis	Pyractomena	Lampyrinae	L	Pyractomena borealis	Whole body	Py._bore._larva_whole_body	BBLa014	BBLa014.03	4	2022-03-06	3	6	2022	Caught on bark of oak tree, sun-exposed	17:30:00	39.7858	-75.5801	Buck Rd, Wilmington, DE, USA	DE	DE_North_DE	6.Forest	Woodland near creek, marchland nearby	9	No	Bioluminescent	Non-flashing	0	0	Photographed	-	14.2345	1.15334	2.4	5.93103	arthropod	NextSeq
FF433	Pyractomena borealis	Pyractomena	Lampyrinae	L	Pyractomena borealis	Whole body	Py._bore._larva_whole_body	BBLa015	BBLa014.04	4	2022-03-06	3	6	2022	Caught on bark of oak tree, sun-exposed	17:30:00	39.7858	-75.5801	Buck Rd, Wilmington, DE, USA	DE	DE_North_DE	6.Forest	Woodland near creek, marchland nearby	9	No	Bioluminescent	Non-flashing	0	0	Photographed	-	74.0185	1.86934	3.81	19.4274	arthropod	NextSeq
FF434	Pyractomena borealis	Pyractomena	Lampyrinae	P	Pyractomena borealis P	Whole body	Py._bore._pupa_male_whole_body	BBLa018	BBLa018.01	4	2022-04-30	4	30	2022	Caught on bark of oak tree, south-exposed	17:15:00	40.027	-75.1977	Wissahickon Valley park, Philadelphia, PA, USA	PA	PA_Southeastern_PA	3.Suburban park	Woody trail uphill, near river	19	No	Bioluminescent	Non-flashing	0	0	Photographed	-	46.9186	1.67134	48.3	0.971399	arthropod	NextSeq
FF435	Pyractomena borealis	Pyractomena	Lampyrinae	P	Pyractomena borealis P	Whole body	Py._bore._pupa_female_whole_body	BBLa018	BBLa018.02	4	2022-04-30	4	30	2022	Caught on bark of oak tree, south-exposed	17:15:00	40.027	-75.1977	Wissahickon Valley park, Philadelphia, PA, USA	PA	PA_Southeastern_PA	3.Suburban park	Woody trail uphill, near river	19	No	Bioluminescent	Non-flashing	0	0	Photographed	-	294.298	2.46879	7.85	37.4901	arthropod	NextSeq
FF436	Pyractomena borealis	Pyractomena	Lampyrinae	M	Pyractomena borealis M	Whole body	Py._bore._emerging_adult_male_whole_body	BBLa018	BBLa018.03	4	2022-04-30	4	30	2022	Caught on bark of oak tree, south-exposed	18:15:00	40.0236	-75.1993	Wissahickon Valley park, Philadelphia, PA, USA	PA	PA_Southeastern_PA	3.Suburban park	Woody trail uphill, near river	19	No	Bioluminescent	Non-flashing	0	0	Photographed	-	23.0096	1.36191	8.41	2.73598	arthropod	NextSeq
FF437	Pyractomena borealis	Pyractomena	Lampyrinae	M	Pyractomena borealis M	Whole body	Py._bore._callow_adult_male_whole_body	BBLa019	BBLa018.04	4	2022-04-30	4	30	2022	Caught on bark of oak tree, south-exposed	18:15:00	40.0236	-75.1993	Wissahickon Valley park, Philadelphia, PA, USA	PA	PA_Southeastern_PA	3.Suburban park	Woody trail uphill, near river	19	No	Bioluminescent	Caught not flashing	0	0	Photographed	-	1.02382	0.0102236	8.7	0.11768	arthropod	NextSeq
FF438	Photuris versicolor group	Photuris	Photurinae	L	Photuris versicolor group L	Whole body	Pr._vers._larva_whole_body	BBLa023	BBLa022.01	1	2022-05-22	5	22	2022	Pitfall trap, 10 days	NA	39.9796	-75.2027	Martin Luther King Jr Dr, Philadelphia, PA, USA	PA	PA_Southeastern_PA	1.City or town park	Woody city park, old plane trees and grass by the river	25	Yes	Bioluminescent	Non-flashing	0	0	Photographed	Barcoded with C11751FF/C12183 primers	2978.6	3.47401	51	58.4039	arthropod	NextSeq
FF439	Pyractomena borealis	Pyractomena	Lampyrinae	P	Pyractomena borealis P	Whole body	Py._bore._late_pupa_whole_body	BBLa025	BBLa024.05	5	2022-05-29	5	29	2022	Caught on tree trunk	15:15:00	42.8846	-73.1136	Long Trail, Woodford, VT, USA	VT	VT_Southwestern_VT	6.Forest	Forested, mountain trail, mid elevation	24	No	Bioluminescent	Non-flashing	0	0	Photographed	Barcoded with LCO1490/HCO2198 primers	203.991	2.30961	13.2	15.4539	arthropod	NextSeq
FF440	Photinus consanguineus group	Photinus	Lampyrinae	L	Photinus consanguineus group L	Whole body	Pn._cons._late_larva_whole_body	BBLa025	BBLa025.04	5	2022-05-29	5	29	2022	Caught on flight	21:45:00	43.1219	-73.3858	Scotch Hill Rd, Cambridge, NY, USA	NY	NY_Northeastern_NY	5.Mix of forest and meadow	Farm surrounded by fields, woods, cricks and ponds	22	No	Bioluminescent	Firm glow	0	0	Photographed	Barcoded with LCO1490/HCO2198 primers	7104.81	3.85155	9.59	740.856	arthropod	NextSeq
FF441	Photuris versicolor group	Photuris	Photurinae	L	Photuris versicolor group L	Whole body	Pr._vers._larva_whole_body	BBLa026	BBLa025.05	5	2022-05-29	5	29	2022	Caught on flight	21:45:00	43.1219	-73.3858	Scotch Hill Rd, Cambridge, NY, USA	NY	NY_Northeastern_NY	5.Mix of forest and meadow	Farm surrounded by fields, woods, cricks and ponds	22	No	Bioluminescent	Firm glow	0	0	Photographed	Barcoded with C1178m/C12183 primers	834307	5.92133	16.9	49367.3	arthropod	NextSeq
FF442	Photinus pyralis	Photinus	Lampyrinae	M	Photinus pyralis M	Whole body	Pn._pyra._adult_male_whole_body	BBLa027	BBLa027.01	6	2022-06-11	6	11	2022	Caught on flight	20:30:00	39.9796	-75.2027	Martin Luther King Jr Dr, Philadelphia, PA, USA	PA	PA_Southeastern_PA	1.City or town park	Woody city park, old plane trees and grass by the river	24	No	Bioluminescent	J-shaped flash every 5 to 7 seconds	0	0	-	-	16.2393	1.21057	2.64	6.15123	arthropod	NextSeq
FF443	Photuris versicolor group	Photuris	Photurinae	M	Photuris versicolor group M	Whole body	Pr._vers._adult_male_whole_body	BBLa028	BBLa028.02	3	2022-06-14	6	14	2022	Caught on flight	21:45:00	39.9796	-75.2027	Martin Luther King Jr Dr, Philadelphia, PA, USA	PA	PA_Southeastern_PA	1.City or town park	Woody city park, old plane trees and grass by the river	27	Yes	Bioluminescent	2 to 3 flash-trains every ~3 seconds	0	0	-	-	11.9355	1.07684	1.17	10.2013	arthropod	NextSeq
FF444	Photinus pyralis	Photinus	Lampyrinae	M	Photinus pyralis M	Whole body	Pn._pyra._adult_male_whole_body	BBLa029	BBLa028.03	3	2022-06-14	6	14	2022	Caught on flight	21:30:00	39.9796	-75.2027	Martin Luther King Jr Dr, Philadelphia, PA, USA	PA	PA_Southeastern_PA	1.City or town park	Woody city park, old plane trees and grass by the river	27	Yes	Bioluminescent	J-shaped flash every 5 to 7 seconds	0	0	-	-	0.823195	-0.0844973	3.02	0.272581	arthropod	NextSeq
FF445	Photuris versicolor group	Photuris	Photurinae	F	Photuris versicolor group F	Whole body	Pr._vers._adult_female_whole_body	BBLa031	BBLa030.04	5	2022-06-19	6	19	2022	Caught hidding/sleeping on a statue	16:15:00	42.2145	-73.1738	Ashintully Gardens, Sodom Rd, Tyringham, MA, USA	MA	MA_Western_MA	5.Mix of forest and meadow	Mix of woods, meadows and garden with stream	18	No	Bioluminescent	No flash (but caught during the day)	0	0	-	-	214.679	2.33179	5.79	37.0776	arthropod	NextSeq
FF446	Photinus pyralis	Photinus	Lampyrinae	M	Photinus pyralis M	Whole body	Pn._pyra._adult_male_whole_body	BBLa031	BBLa031.09	24	2022-06-24	6	24	2022	Caught on herb, landed	21:30:00	39.9796	-75.2027	Martin Luther King Jr Dr, Philadelphia, PA, USA	PA	PA_Southeastern_PA	1.City or town park	Woody city park, old plane trees and grass by the river	22	No	Bioluminescent	J-shaped flash every 5 to 7 seconds	0	0	-	-	17.9547	1.25418	7.22	2.4868	arthropod	NextSeq
FF447	Photinus pyralis	Photinus	Lampyrinae	F	Photinus pyralis F	Whole body	Pn._pyra._adult_female_whole_body	BBLa031	BBLa031.10	24	2022-06-24	6	24	2022	Caught on herb, landed	20:45:00	39.9796	-75.2027	Martin Luther King Jr Dr, Philadelphia, PA, USA	PA	PA_Southeastern_PA	1.City or town park	Woody city park, old plane trees and grass by the river	22	No	Bioluminescent	Short responding flash	0	0	-	-	337.154	2.52783	19.2	17.5601	arthropod	NextSeq
FF448	Photinus scintillans	Photinus	Lampyrinae	M	Photinus scintillans M	Whole body	Pn._scin._adult_male_whole_body	BBLa031	BBLa031.14	24	2022-06-24	6	24	2022	Caught on flight	20:45:00	39.9796	-75.2027	Martin Luther King Jr Dr, Philadelphia, PA, USA	PA	PA_Southeastern_PA	1.City or town park	Woody city park, old plane trees and grass by the river	22	No	Bioluminescent	Short yellow-orange flash every 2-4 seconds, flying very low	0	0	Photographed	Barcoded with SauronS878/jgHCO2183 primers	0	0	15.1	0	arthropod	NextSeq
FF449	Photuris versicolor group	Photuris	Photurinae	F	Photuris versicolor group F	Whole body	Pr._vers._adult_female_whole_body	BBLa031	BBLa031.21	24	2022-06-24	6	24	2022	Caught on herb, landed	21:30:00	39.9796	-75.2027	Martin Luther King Jr Dr, Philadelphia, PA, USA	PA	PA_Southeastern_PA	1.City or town park	Woody city park, old plane trees and grass by the river	22	No	Bioluminescent	1 travel-flash every 1-2 seconds	0	0	-	-	9.68206	0.985968	1.17	8.27527	arthropod	NextSeq
FF450	Extraction blank	Extraction blank	Extraction blank	-	-	Extraction blank	-	-	-	-	-	-	-	-	-	-	-	-	-	-	-	-	-	-	-	-	-	-	-	-	-	1.44558	0.388383	0	0	blank	NextSeq
FF451	Photuris versicolor group	Photuris	Photurinae	M	Photuris versicolor group M	Whole body	Pr._vers._adult_male_whole_body	BBLa031	BBLa031.24	24	2022-06-24	6	24	2022	Caught on herb, landed	21:30:00	39.9796	-75.2027	Martin Luther King Jr Dr, Philadelphia, PA, USA	PA	PA_Southeastern_PA	1.City or town park	Woody city park, old plane trees and grass by the river	22	No	Bioluminescent	1 travel-flash every 1-2 seconds	0	0	-	-	55.012	1.74046	4.54	12.1172	arthropod	NextSeq
FF452	Photinus marginellus group	Photinus	Lampyrinae	M	Photinus marginellus group M	Whole body	Pn._marg._adult_male_whole_body	BBLa032	BBLa032.07.1	10	2022-06-27	6	27	2022	Caught on flight	20:45:00	40.0351	-75.2051	Wissahickon Valley park, Philadelphia, PA, USA	PA	PA_Southeastern_PA	3.Suburban park	Woody trail uphill, near river	24	No	Bioluminescent	Short yellow-orange flash every 2-4 seconds, flying very low	0	0	-	Barcoded with C1178m/C12183 primers	551303	5.74139	20.9	26378.1	arthropod	NextSeq
FF453	Photinus scintillans	Photinus	Lampyrinae	M	Photinus scintillans M	Whole body	Pn._scin._adult_male_whole_body	BBLa032	BBLa032.07.2	10	2022-06-27	6	27	2022	Caught on flight	20:45:00	40.0351	-75.2051	Wissahickon Valley park, Philadelphia, PA, USA	PA	PA_Southeastern_PA	3.Suburban park	Woody trail uphill, near river	24	No	Bioluminescent	Short yellow-orange flash every 2-4 seconds, flying very low	0	0	-	Barcoded with SauronS878/jgHCO2183 primers	68.1263	1.83331	32.6	2.08976	arthropod	NextSeq
FF454	Photuris versicolor group	Photuris	Photurinae	F	Photuris versicolor group F	Whole body	Pr._vers._adult_female_whole_body	BBLa032	BBLa032.08	10	2022-06-27	6	27	2022	Caught on a leaf	21:00:00	40.0351	-75.2051	Wissahickon Valley park, Philadelphia, PA, USA	PA	PA_Southeastern_PA	3.Suburban park	Woody trail uphill, near river	24	No	Bioluminescent	Short responding flash, attracting Photinus scintillans	0	0	-	-	1155.73	3.06286	5.18	223.114	arthropod	NextSeq
FF455	Photinus pyralis	Photinus	Lampyrinae	M	Photinus pyralis M	Whole body	Pn._pyra._adult_male_whole_body	BBLa033	BBLa033.01	12	2022-07-03	7	3	2022	Caught on flight	20:45:00	40.0351	-75.2051	Wissahickon Valley park, Philadelphia, PA, USA	PA	PA_Southeastern_PA	3.Suburban park	Woody trail uphill, near river	27	No	Bioluminescent	J-shaped flash every 5 to 7 seconds	0	0	-	-	9.76205	0.989541	4.69	2.08146	arthropod	NextSeq
FF456	Photuris lucicrescens	Photuris	Photurinae	F	Photuris lucicrescens F	Whole body	Pr._luci._adult_female_whole_body	BBLa033	BBLa033.11	12	2022-07-03	7	3	2022	Caught on leaf	22:00:00	40.0351	-75.2051	Wissahickon Valley park, Philadelphia, PA, USA	PA	PA_Southeastern_PA	3.Suburban park	Woody trail uphill, near river	27	No	Bioluminescent	1 flash every 1-2 seconds	0	0	Photographed	-	4044.27	3.60684	1.64	2466.02	arthropod	NextSeq
FF457	Photuris hebes	Photuris	Photurinae	M	Photuris hebes M	Whole body	Pr._hebe._adult_male_whole_body	BBLa034	BBLa033.12	12	2022-07-03	7	3	2022	Caught on flight	21:45:00	40.0351	-75.2051	Wissahickon Valley park, Philadelphia, PA, USA	PA	PA_Southeastern_PA	3.Suburban park	Woody trail uphill, near river	27	No	Bioluminescent	1 travel-flash every 1-2 seconds	0	0	-	-	1.5057e+06	6.17774	24.2	62219.1	arthropod	NextSeq
FF458	Photuris hebes	Photuris	Photurinae	M	Photuris hebes M	Whole body	Pr._hebe._adult_male_whole_body	BBLa034	BBLa034.08	10	2022-07-08	7	8	2022	Caught on flight	20:45:00	39.9796	-75.2027	Martin Luther King Jr Dr, Philadelphia, PA, USA	PA	PA_Southeastern_PA	1.City or town park	Woody city park, old plane trees and grass by the river	28	No	Bioluminescent	One short flash every 1 to 2 seconds	0	0	Photographed	-	40.3909	1.60628	8.83	4.57429	arthropod	NextSeq
FF459	Photuris versicolor group	Photuris	Photurinae	M	Photuris versicolor group M	Whole body	Pr._vers._adult_male_whole_body	BBLa034	BBLa034.09	10	2022-07-08	7	8	2022	Caught on flight	21:00:00	39.9796	-75.2027	Martin Luther King Jr Dr, Philadelphia, PA, USA	PA	PA_Southeastern_PA	1.City or town park	Woody city park, old plane trees and grass by the river	28	No	Bioluminescent	2 to 3 flash-trains every ~3 seconds	0	0	-	-	175.998	2.24551	9.98	17.635	arthropod	NextSeq
FF460	Photuris versicolor group	Photuris	Photurinae	F	Photuris versicolor group F	Whole body	Pr._vers._adult_female_whole_body	BBLa035	BBLa034.10	10	2022-07-08	7	8	2022	Caught on flight	20:45:00	39.9796	-75.2027	Martin Luther King Jr Dr, Philadelphia, PA, USA	PA	PA_Southeastern_PA	1.City or town park	Woody city park, old plane trees and grass by the river	28	No	Bioluminescent	Short responding flash, attracting Photinus pyralis	0	0	-	-	5.40423	0.732734	5.17	1.04531	arthropod	NextSeq
FF461	Photuris versicolor group	Photuris	Photurinae	M	Photuris versicolor group M	Whole body	Pr._vers._adult_male_whole_body	BBLa035	BBLa035.03	9	2022-07-15	7	15	2022	Caught on flight	23:00:00	43.1219	-73.3858	Scotch Hill Rd, Cambridge, NY, USA	NY	NY_Northeastern_NY	5.Mix of forest and meadow	Farm surrounded by fields, woods, cricks and ponds	21	No	Bioluminescent	1 travel-flash every 1-2 seconds	0	0	Photographed	-	1967.13	3.29383	13.9	141.52	arthropod	NextSeq
FF462	Photuris hebes	Photuris	Photurinae	F	Photuris hebes F	Whole body	Pr._hebe._adult_female_whole_body	BBLa035	BBLa035.05	9	2022-07-15	7	15	2022	Caught on herb, landed	23:00:00	43.1219	-73.3858	Scotch Hill Rd, Cambridge, NY, USA	NY	NY_Northeastern_NY	5.Mix of forest and meadow	Farm surrounded by fields, woods, cricks and ponds	21	No	Bioluminescent	Short responding flash, attracting males	0	0	Photographed	-	42.3621	1.62698	20.4	2.07658	arthropod	NextSeq
FF463	Photuris hebes	Photuris	Photurinae	M	Photuris hebes M	Whole body	Pr._hebe._adult_male_whole_body	BBLa035	BBLa035.07	9	2022-07-15	7	15	2022	Caught on flight	23:30:00	43.1219	-73.3858	Scotch Hill Rd, Cambridge, NY, USA	NY	NY_Northeastern_NY	5.Mix of forest and meadow	Farm surrounded by fields, woods, cricks and ponds	21	No	Bioluminescent	1 travel-flash every 1-2 seconds	0	0	Photographed	-	42.9069	1.63253	22.5	1.90697	arthropod	NextSeq
FF464	Photinus marginellus group	Photinus	Lampyrinae	M	Photinus marginellus group M	Whole body	Pn._marg._adult_male_whole_body	BBLa035	BBLa035.08	9	2022-07-15	7	15	2022	Caught on landed, next to light	23:55:00	43.1219	-73.3858	Scotch Hill Rd, Cambridge, NY, USA	NY	NY_Northeastern_NY	5.Mix of forest and meadow	Farm surrounded by fields, woods, cricks and ponds	21	No	Bioluminescent	No flash	0	0	Photographed	Barcoded with SauronS878/jgHCO2183 primers	7.43464	0.87126	24.9	0.29858	arthropod	NextSeq
FF465	Photinus consanguineus group	Photinus	Lampyrinae	M	Photinus consanguineus group M	Whole body	Pn._cons._adult_male_whole_body	BBLa035	BBLa035.09	9	2022-07-15	7	15	2022	Caught on flight	23:30:00	43.1219	-73.3858	Scotch Hill Rd, Cambridge, NY, USA	NY	NY_Northeastern_NY	5.Mix of forest and meadow	Farm surrounded by fields, woods, cricks and ponds	21	No	Bioluminescent	Yellow flash every ~5 seconds	0	0	Photographed	Barcoded with C11751FF/C12183 primers	50.1022	1.69986	9.52	5.26284	arthropod	NextSeq
FF466	Photinus consanguineus group	Photinus	Lampyrinae	M	Photinus consanguineus group M	Whole body	Pn._cons._adult_male_whole_body	BBLa036	BBLa036.06	14	2022-07-16	7	16	2022	Caught on flight	21:10:00	43.1219	-73.3858	Scotch Hill Rd, Cambridge, NY, USA	NY	NY_Northeastern_NY	5.Mix of forest and meadow	Farm surrounded by fields, woods, cricks and ponds	25	No	Bioluminescent	Short yellow-orange flash every 2-4 seconds, flying very low	0	0	Photographed	Barcoded with LCO1490/HCO2198 primers	1.90841	0.280672	15.8	0.120785	arthropod	NextSeq
FF467	Photuris versicolor group	Photuris	Photurinae	M	Photuris versicolor group M	Whole body	Pr._vers._adult_male_whole_body	BBLa036	BBLa036.09	14	2022-07-16	7	16	2022	Caught on flight	21:30:00	43.1219	-73.3858	Scotch Hill Rd, Cambridge, NY, USA	NY	NY_Northeastern_NY	5.Mix of forest and meadow	Farm surrounded by fields, woods, cricks and ponds	25	No	Bioluminescent	1 travel-flash every 1-2 seconds	0	0	-	-	15395.4	4.18739	12.4	1241.56	arthropod	NextSeq
FF468	Photuris hebes	Photuris	Photurinae	M	Photuris hebes M	Whole body	Pr._hebe._adult_male_whole_body	BBLa037	BBLa036.14	14	2022-07-16	7	16	2022	Caught on flight	23:30:00	43.1219	-73.3858	Scotch Hill Rd, Cambridge, NY, USA	NY	NY_Northeastern_NY	5.Mix of forest and meadow	Farm surrounded by fields, woods, cricks and ponds	25	No	Bioluminescent	1 travel-flash every 1-2 seconds	0	0	-	-	7692.48	3.88607	15.4	499.512	arthropod	NextSeq
FF469	Photuris hebes	Photuris	Photurinae	F	Photuris hebes F	Whole body	Pr._hebe._adult_female_whole_body	BBLa038	BBLa038.01	8	2022-07-17	7	17	2022	Caught on herb, landed	21:00:00	42.0504	-73.5196	Harlem Valley Rail Trail, Millerton, NY, USA	NY	NY_Southeastern_NY	5.Mix of forest and meadow	Woody trail in riparian valley, near swamp and rivers	23	No	Bioluminescent	Short responding flash, attracting males	0	0	-	-	2420.29	3.38387	18.5	130.826	arthropod	NextSeq
FF470	Photuris hebes	Photuris	Photurinae	M	Photuris hebes M	Whole body	Pr._hebe._adult_male_whole_body	BBLa038	BBLa038.07	8	2022-07-17	7	17	2022	Caught on flight	21:30:00	42.0504	-73.5196	Harlem Valley Rail Trail, Millerton, NY, USA	NY	NY_Southeastern_NY	5.Mix of forest and meadow	Woody trail in riparian valley, near swamp and rivers	23	No	Bioluminescent	1 travel-flash every 1-2 seconds	0	0	-	-	68.6542	1.83667	7.8	8.80182	arthropod	NextSeq
FF471	Photinus marginellus group	Photinus	Lampyrinae	M	Photinus marginellus group M	Whole body	Pn._marg._adult_male_whole_body	BBLa039	BBLa038.08	8	2022-07-17	7	17	2022	Caught on herb, being eaten by BBLa038.08	22:00:00	42.0504	-73.5196	Harlem Valley Rail Trail, Millerton, NY, USA	NY	NY_Southeastern_NY	5.Mix of forest and meadow	Woody trail in riparian valley, near swamp and rivers	23	No	Bioluminescent	Intense glow	0	1	-	Barcoded with SauronS878/jgHCO2183 primers	52.3745	1.71912	31.8	1.647	arthropod	NextSeq
FF472	Photinus pyralis	Photinus	Lampyrinae	M	Photinus pyralis M	Whole body	Pn._pyra._adult_male_whole_body	BBLa041	BBLa041.01	2	2023-06-01	6	1	2023	Caught on flight	20:50:00	32.7293	-97.0989	Lana Wolff Park, Arlington, TX, USA	TX	TX_North_TX	1.City or town park	Woody patches surrounding a grassy prairie	27	No	Bioluminescent	J-shaped flash every 5 to 7 seconds	0	0	Photographed	-	9.39385	0.972844	4.1	2.29118	arthropod	NextSeq
FF473	Photinus pyralis	Photinus	Lampyrinae	F	Photinus pyralis F	Whole body	Pn._pyra._adult_female_whole_body	BBLa041	BBLa041.02	2	2023-06-01	6	1	2023	Caught on elm leaf	21:00:00	32.7293	-97.0989	Lana Wolff Park, Arlington, TX, USA	TX	TX_North_TX	1.City or town park	Woody patches surrounding a grassy prairie	27	No	Bioluminescent	Short responding flash	0	0	Photographed	-	4.68184	0.670417	11.7	0.400157	arthropod	NextSeq
FF474	Extraction blank	Extraction blank	Extraction blank	-	-	Extraction blank	-	-	-	-	-	-	-	-	-	-	-	-	-	-	-	-	-	-	-	-	-	-	-	-	-	0	0	0	0	blank	NextSeq
FF475	Photinus pyralis	Photinus	Lampyrinae	F	Photinus pyralis F	Whole body	Pn._pyra._adult_female_whole_body	BBLa043	BBLa043.19	21	2023-06-30	6	30	2023	Caught on flight	20:20:00	39.9796	-75.2027	Martin Luther King Jr Dr, Philadelphia, PA, USA	PA	PA_Southeastern_PA	1.City or town park	Woody city park, old plane trees and grass by the river	26	No	Bioluminescent	J-shaped flash every 5 to 7 seconds	0	0	Photographed	-	128.973	2.1105	12.2	10.5716	arthropod	NextSeq
FF476	Photuris hebes	Photuris	Photurinae	M	Photuris hebes M	Whole body	Pr._hebe._adult_male_whole_body	BBLa043	BBLa043.21	21	2023-06-30	6	30	2023	Caught on flight	21:00:00	39.9796	-75.2027	Martin Luther King Jr Dr, Philadelphia, PA, USA	PA	PA_Southeastern_PA	1.City or town park	Woody city park, old plane trees and grass by the river	26	No	Bioluminescent	J-shaped flash every 5 to 7 seconds	0	0	-	-	5292.18	3.72363	17.5	302.41	arthropod	NextSeq
FF477	Photuris versicolor group	Photuris	Photurinae	M	Photuris versicolor group M	Whole body	Pr._vers._adult_male_whole_body	BBLa045	BBLa045.02	3	2023-07-02	7	2	2023	Caught landed on grass blade	18:00:00	41.3972	-73.3254	Sugar Ln, Newtown, CT, USA	CT	CT_Southwestern_CT	2.Front or back yard	Front yard	25	No	Bioluminescent	Short green flashes	0	0	-	-	2735.85	3.43709	11.9	229.903	arthropod	NextSeq
FF478	Photinus marginellus group	Photinus	Lampyrinae	M	Photinus marginellus group M	Whole body	Pn._marg._adult_male_whole_body	BBLa046	BBLa046.01	1	2023-07-15	7	15	2023	Caught landed on wall, near light	22:00:00	41.3972	-73.3254	Sugar Ln, Newtown, CT, USA	CT	CT_Southwestern_CT	2.Front or back yard	Front yard	26	No	Bioluminescent	Not flashing when caught	0	0	-	Barcoded with C11751FF/C12183 primers	166.65	2.22181	17.8	9.36239	arthropod	NextSeq
FF479	Photinus pyralis	Photinus	Lampyrinae	M	Photinus pyralis M	Whole body	Pn._pyra._adult_male_whole_body	BBLa047	BBLa047.05	5	2023-07-31	7	31	2023	Caught on flight	20:50:00	37.4986	-79.7639	Beaver Dam Rd, Buchanan, VA, USA	VA	VA_Western_VA	5.Mix of forest and meadow	Side of road surrounded by farmlands	26	No	Bioluminescent	J-shaped flash every 5 to 7 seconds	0	0	-	-	100.505	2.00219	10	10.0505	arthropod	NextSeq
FF480	Photinus pyralis	Photinus	Lampyrinae	F	Photinus pyralis F	Whole body	Pn._pyra._adult_female_whole_body	BBLa048	BBLa048.01	1	2023-08-01	8	1	2023	Caught on flight	14:15:00	35.8833	-84.3044	Woodlawn Rd, Lenoir City, TN, USA	TN	TN_East_TN	6.Forest	Small woods	29	No	Bioluminescent	Not flashing when caught	0	0	Photographed	-	1237.62	3.09259	15.5	79.8462	arthropod	NextSeq
FF481	Photinus pyralis	Photinus	Lampyrinae	M	Photinus pyralis M	Whole body	Pn._pyra._adult_male_whole_body	BBLa049	BBLa049.12	12	2023-08-01	8	1	2023	Caught on flight	20:45:00	36.0548	-85.2262	US-70N, Monterey, TN, USA	TN	TN_Central_TN	6.Forest	Woods with clearcuts	25	No	Bioluminescent	J-shaped flash every 5 to 7 seconds	0	0	-	-	32.7668	1.51543	2.87	11.417	arthropod	NextSeq
FF482	Lucidota atra	Lucidota	Lampyrinae	M	Lucidota atra M	Whole body	Lu._atra_adult_male_whole_body	Lu.a.M.A.01	Lu.a.M.A.01	1	2023-07-21	7	21	2023	NA	14:00:00	40.9935	-77.1884	Sand Mountain Rd, Mifflinburg, PA, USA	PA	PA_Central_PA	6.Forest	Forest	28	No	Non-bioluminescent	NA	0	0	-	-	756263	5.87867	27.3	27701.9	arthropod	NextSeq
FF488	Photinus pyralis	Photinus	Lampyrinae	F	Photinus pyralis F	Whole body	Pn._pyra._adult_female_whole_body	Pn.p.F.A.01	Pn.p.F.A.01	1	2023-07-12	7	12	2023	NA	21:00:00	40.9604	-77.0074	Dieffenderfer Rd, Lewisburg, PA, USA	PA	PA_Central_PA	5.Mix of forest and meadow	Mix of forest and meadow	27	No	Bioluminescent	NA	0	0	-	-	14.0913	1.14895	10.9	1.29278	arthropod	NextSeq
FF489	Photinus pyralis	Photinus	Lampyrinae	F	Photinus pyralis F	Whole body	Pn._pyra._adult_female_whole_body	Pn.p.F.A.DEAD	Pn.p.F.A.DEAD	1	2023-07-14	7	14	2023	NA	21:00:00	40.9604	-77.0074	Dieffenderfer Rd, Lewisburg, PA, USA	PA	PA_Central_PA	5.Mix of forest and meadow	Mix of forest and meadow	27	No	Bioluminescent	NA	0	1	-	-	275203	5.43965	30.5	9023.06	arthropod	NextSeq
FF490	Photinus pyralis	Photinus	Lampyrinae	F	Photinus pyralis F	Whole body	Pn._pyra._adult_female_whole_body	Pn.p.F.IA.01	Pn.p.F.IA.01	1	2023-07-14	7	14	2023	NA	21:00:00	40.9604	-77.0074	Dieffenderfer Rd, Lewisburg, PA, USA	PA	PA_Central_PA	5.Mix of forest and meadow	Mix of forest and meadow	27	No	Bioluminescent	NA	0	0	-	-	10.8646	1.03601	4.95	2.19487	arthropod	NextSeq
FF498	Extraction blank	Extraction blank	Extraction blank	-	-	Extraction blank	-	-	-	-	-	-	-	-	-	-	-	-	-	-	-	-	-	-	-	-	-	-	-	-	-	1.19969	0.342361	0	0	blank	NextSeq
FF658	Lucidota atra	Lucidota	Lampyrinae	M	Lucidota atra M	Whole body	Lu._atra_adult_male_whole_body	BBLa030	BBLa030.02	5	2022-06-19	6	19	2022	Caught on a leaf	16:30:00	42.2145	-73.1738	Ashintully Gardens, Sodom Rd, Tyringham, MA, USA	MA	MA_Western_MA	5.Mix of forest and meadow	Mix of woods, meadows and garden with stream	18	No	Non-bioluminescent	NA	0	0	Photographed	-	418.263	2.62145	36.6	11.428	arthropod	NextSeq
FF659	Elateridae sp.	Elateridae	Elateridae	-	Elateridae sp.	Whole body	Click_beetle_adult_whole_body	BBEl001	BBEl001.01	1	2021-07-18	7	18	2021	Caught on a wall	21:00:00	39.9602	-75.1939	Powelton Avenue, Philadelphia, PA, USA	PA	PA_Southeastern_PA	1.City or town park	Inside apartment, on a window	28	No	Non-bioluminescent	NA	0	0	-	-	9.67459	0.985632	14.4	0.671846	arthropod	NextSeq
FF660	Elateridae sp.	Elateridae	Elateridae	-	Elateridae sp.	Whole body	Click_beetle_adult_whole_body	BBEl003	BBEl003.01	1	2022-02-20	2	20	2022	Caught behind bark on dead oak tree, sun-exposed	17:00:00	39.8002	-75.1517	Woods of Wenonah, Wenonah, NJ, USA	NJ	NJ_South_NJ	3.Suburban park	Woody suburban park, old oak and pine trees, small crick and lake nearby, disturbed area	2	No	Non-bioluminescent	NA	0	0	-	-	51.3472	1.71052	7.74	6.63401	arthropod	NextSeq
FF661	Chauliognathus marginatus	Cantharidae	Cantharidae	-	Chauliognathus marginatus	Whole body	Soldier_beetle_adult_whole_body	BBCa001	BBCa001.01	1	2021-06-26	6	26	2021	Caught on flight	16:30:00	40.0949	-75.4311	Valley Forge, PA, USA	PA	PA_Southeastern_PA	4.Meadow	Milkweed meadow	30	No	Non-bioluminescent	NA	0	0	-	-	3031	3.48159	39	77.7179	arthropod	NextSeq
FF662	Pedilus sp.	Pyrochroidae	Pyrochroidae	-	Pedilus sp.	Whole body	Fire-colored_beetle_adult_whole_body	BBCa002	BBCa002.03	4	2022-05-15	5	15	2022	Caught on leaf	16:00:00	41.9827	-73.5025	Rudd Pond, Millerton, NY, USA	NY	NY_Southeastern_NY	6.Forest	Forested, mountain trail, mid to low elevation	29	Yes	Non-bioluminescent	NA	0	0	-	-	1580.11	3.19869	33.6	47.027	arthropod	NextSeq
FF663	Cantharidae sp.	Cantharidae	Cantharidae	-	Cantharidae sp.	Whole body	Soldier_beetle_adult_whole_body	BBCa003	BBCa003.01	5	2022-06-19	6	19	2022	Caught on a leaf	16:00:00	42.2145	-73.1738	Ashintully Gardens, Sodom Rd, Tyringham, MA, USA	MA	MA_Western_MA	5.Mix of forest and meadow	Mix of woods, meadows and garden with stream	18	No	Non-bioluminescent	NA	0	0	-	-	42931.6	4.63278	6.89	6231	arthropod	NextSeq
FF664	Atalantycha neglecta	Cantharidae	Cantharidae	-	Atalantycha neglecta	Whole body	Soldier_beetle_adult_whole_body	BBCa004	BBCa004.01	4	2023-05-21	5	21	2023	Caught on tree trunk	18:00:00	41.3492	-73.4971	Hemlock Hills, Ridgefield, CT, USA	CT	CT_Southwestern_CT	6.Forest	Woody trail downhill	20	No	Non-bioluminescent	NA	0	0	-	-	675.981	2.82993	47.6	14.2013	arthropod	NextSeq
FF665	Plateros sp.	Lycidae	Lycidae	M	Plateros sp. M	Whole body	Net-winged_beetle_adult_whole_body	BBLy001	BBLy001.01	3	2023-07-02	7	2	2023	Caught landed on leaf	18:00:00	41.3768	-73.2854	The Orchard Hill Nature Center, Newtown, CT, USA	CT	CT_Southwestern_CT	6.Forest	Woodland preserve near small river	26	No	Non-bioluminescent	NA	0	0	-	-	1.98404	0.29755	36.6	0.0542086	arthropod	NextSeq
FF666	Extraction blank	Extraction blank	Extraction blank	-	-	Extraction blank	-	-	-	-	-	-	-	-	-	-	-	-	-	-	-	-	-	-	-	-	-	-	-	-	-	0	0	0	0	blank	NextSeq
FF667	Cicindela sexguttata	Cicindelidae	Cicindelidae	-	Cicindela sexguttata	Whole body	Tiger_beetle_adult_whole_body	BBCi001	BBCi001.01	2	2024-03-23	3	23	2024	Caught on walking path	19:00:00	32.7414	-97.1699	Dottie Lynn Pkwy, Arlington, TX, USA	TX	TX_North_TX	6.Forest	Woodland near river	18	No	Non-bioluminescent	NA	0	1	-	-	525.082	2.72023	25.5	20.5915	arthropod	NextSeq
FF668	Cicindela sexguttata	Cicindelidae	Cicindelidae	-	Cicindela sexguttata	Whole body	Tiger_beetle_adult_whole_body	BBCi001	BBCi001.02	2	2024-03-24	3	24	2024	Caught on walking path	19:00:00	32.5884	-97.0801	S State Hwy 360, Mansfield, TX, USA	TX	TX_North_TX	6.Forest	Woodland near river	19	No	Non-bioluminescent	NA	0	1	-	-	705.428	2.84845	16.55	42.6241	arthropod	NextSeq
FF669	Extraction blank	Extraction blank	Extraction blank	-	-	Extraction blank	-	-	-	-	-	-	-	-	-	-	-	-	-	-	-	-	-	-	-	-	-	-	-	-	-	0	0	0	0	blank	NextSeq
Blank	Sequencing blank	Sequencing blank	Sequencing blank	-	-	Sequencing blank	-	-	-	-	-	-	-	-	-	-	-	-	-	-	-	-	-	-	-	-	-	-	-	-	-	0	0	0	0	blank	NextSeq

### Sheet: Table S2
Table S2: Normalized stochasticity ratio (NST) and comparisons with and without specific bacterial groups. The NST index was obtained and tested thanks to the NST R package. Note that the comparisons to the "Only Mollicutes" group (relative abundance of all bacteria removed from microbiome dataset of firefly species except for that of mollicute taxa) is biased due to a much lower number of non-zero values in this group compared to complete microbiome or microbiomes with only mollicutes, endosymbionts, or both removed, and is not represented in Figure 2. The W value in columns F and H was obtained from two-tailed Wilcoxon signed-rank statistical tests. The last two columns show statistics for tests performed on data without outliers, which were determined as values higher or lower than 1.5-fold of the interquartile range. Bold font correspond to significant results, with P < 0.05.
Firefly species	Group 1	Group 2	Group 1 observed NST	Group 2 observed NST	W value	P value	W value without outgroups	P value without outgroups
Lucidota atra	Complete microbiome	No Mollicutes	0.226442	0.359889	385178	0.770356	377076	0.765595
Lucidota atra	Complete microbiome	No endosymbionts	0.226442	0.351734	214081	0.428162	205402	0.41957
Lucidota atra	Complete microbiome	Only Mollicutes	0.226442	0.0165008	999972	5.6e-05	986042	6.08e-06
Lucidota atra	Complete microbiome	No Mollicutes and no endosymbionts	0.226442	0.461213	111282	0.222564	102225	0.206513
Lucidota atra	No Mollicutes	No endosymbionts	0.359889	0.351734	408267	1.18347	401872	1.18158
Lucidota atra	No Mollicutes	Only Mollicutes	0.359889	0.0165008	999904	0.000192	989006	4.85e-05
Lucidota atra	No Mollicutes	No Mollicutes and no endosymbionts	0.359889	0.461213	300469	0.600938	293496	0.591126
Lucidota atra	No endosymbionts	Only Mollicutes	0.351734	0.0165008	999964	7.2e-05	983034	5.29e-05
Lucidota atra	No endosymbionts	No Mollicutes and no endosymbionts	0.351734	0.461213	319891	0.639782	306974	0.622027
Lucidota atra	Only Mollicutes	No Mollicutes and no endosymbionts	0.0165008	0.461213	0	0	0	0
Photinus corruscus	Complete microbiome	No Mollicutes	0.265411	0.511501	51899	0.103798	20673	0.0436417
Photinus corruscus	Complete microbiome	No endosymbionts	0.265411	0.33783	304109	0.608218	295326	0.600218
Photinus corruscus	Complete microbiome	Only Mollicutes	0.265411	0.0421688	999073	0.001854	982306	0.00155838
Photinus corruscus	Complete microbiome	No Mollicutes and no endosymbionts	0.265411	0.533462	15032	0.030064	4630	0.00972331
Photinus corruscus	No Mollicutes	No endosymbionts	0.511501	0.33783	877358	0.245284	865654	0.176242
Photinus corruscus	No Mollicutes	Only Mollicutes	0.511501	0.0421688	999999	2e-06	948352	0
Photinus corruscus	No Mollicutes	No Mollicutes and no endosymbionts	0.511501	0.533462	300954	0.601908	263444	0.573505
Photinus corruscus	No endosymbionts	Only Mollicutes	0.33783	0.0421688	999807	0.000386	984894	0.000328915
Photinus corruscus	No endosymbionts	No Mollicutes and no endosymbionts	0.33783	0.533462	52815	0.10563	33288	0.0697662
Photinus corruscus	Only Mollicutes	No Mollicutes and no endosymbionts	0.0421688	0.533462	0	0	0	0
Photinus marginellus group	Complete microbiome	No Mollicutes	0.180262	0.231039	382488	0.764976	376911	0.762183
Photinus marginellus group	Complete microbiome	No endosymbionts	0.180262	0.567739	370	0.00074	0	0
Photinus marginellus group	Complete microbiome	Only Mollicutes	0.180262	0.0322103	999771	0.000458	981892	0.000366572
Photinus marginellus group	Complete microbiome	No Mollicutes and no endosymbionts	0.180262	0.620502	0	0	0	0
Photinus marginellus group	No Mollicutes	No endosymbionts	0.231039	0.567739	4287	0.008574	545	0.00111329
Photinus marginellus group	No Mollicutes	Only Mollicutes	0.231039	0.0322103	998550	0.0029	981835	0.00249222
Photinus marginellus group	No Mollicutes	No Mollicutes and no endosymbionts	0.231039	0.620502	876	0.001752	0	0
Photinus marginellus group	No endosymbionts	Only Mollicutes	0.567739	0.0322103	1000000	0	972192	0
Photinus marginellus group	No endosymbionts	No Mollicutes and no endosymbionts	0.567739	0.620502	220360	0.44072	191418	0.403172
Photinus marginellus group	Only Mollicutes	No Mollicutes and no endosymbionts	0.0322103	0.620502	0	0	0	0
Photinus pyralis	Complete microbiome	No Mollicutes	0.415903	0.693287	0	0	0	0
Photinus pyralis	Complete microbiome	No endosymbionts	0.415903	0.444664	314673	0.629348	309747	0.627629
Photinus pyralis	Complete microbiome	Only Mollicutes	0.415903	0.0729264	1000000	0	987042	0
Photinus pyralis	Complete microbiome	No Mollicutes and no endosymbionts	0.415903	0.694717	0	0	0	0
Photinus pyralis	No Mollicutes	No endosymbionts	0.693287	0.444664	1000000	0	987042	0
Photinus pyralis	No Mollicutes	Only Mollicutes	0.693287	0.0729264	1000000	0	987042	0
Photinus pyralis	No Mollicutes	No Mollicutes and no endosymbionts	0.693287	0.694717	502143	1.00429	494179	1.00437
Photinus pyralis	No endosymbionts	Only Mollicutes	0.444664	0.0729264	1000000	0	986049	0
Photinus pyralis	No endosymbionts	No Mollicutes and no endosymbionts	0.444664	0.694717	0	0	0	0
Photinus pyralis	Only Mollicutes	No Mollicutes and no endosymbionts	0.0729264	0.694717	0	0	0	0
Photinus scintillans	Complete microbiome	No Mollicutes	0.327685	0.585457	18321	0.036642	6072	0.0126212
Photinus scintillans	Complete microbiome	No endosymbionts	0.327685	0.304951	552605	0.89479	546588	0.894699
Photinus scintillans	Complete microbiome	Only Mollicutes	0.327685	0.0337233	1000000	0	980084	0
Photinus scintillans	Complete microbiome	No Mollicutes and no endosymbionts	0.327685	0.647532	3556	0.007112	204	0.000423158
Photinus scintillans	No Mollicutes	No endosymbionts	0.585457	0.304951	990213	0.019574	961076	0.00432742
Photinus scintillans	No Mollicutes	Only Mollicutes	0.585457	0.0337233	1000000	0	954448	0
Photinus scintillans	No Mollicutes	No Mollicutes and no endosymbionts	0.585457	0.647532	221161	0.442322	200310	0.426664
Photinus scintillans	No endosymbionts	Only Mollicutes	0.304951	0.0337233	1000000	0	981070	0
Photinus scintillans	No endosymbionts	No Mollicutes and no endosymbionts	0.304951	0.647532	797	0.001594	1	2.07e-06
Photinus scintillans	Only Mollicutes	No Mollicutes and no endosymbionts	0.0337233	0.647532	0	0	0	0
Photuris hebes	Complete microbiome	No Mollicutes	0.198543	0.343255	134566	0.269132	125728	0.255026
Photuris hebes	Complete microbiome	No endosymbionts	0.198543	0.346609	91090	0.18218	80850	0.165152
Photuris hebes	Complete microbiome	Only Mollicutes	0.198543	0.13805	829040	0.34192	814520	0.344519
Photuris hebes	Complete microbiome	No Mollicutes and no endosymbionts	0.198543	0.499803	8885	0.01777	5355	0.0108838
Photuris hebes	No Mollicutes	No endosymbionts	0.343255	0.346609	526327	1.05265	526186	1.05979
Photuris hebes	No Mollicutes	Only Mollicutes	0.343255	0.13805	972335	0.05533	970707	0.0546954
Photuris hebes	No Mollicutes	No Mollicutes and no endosymbionts	0.343255	0.499803	169433	0.338866	167595	0.335862
Photuris hebes	No endosymbionts	Only Mollicutes	0.346609	0.13805	992933	0.014134	984158	0.0138363
Photuris hebes	No endosymbionts	No Mollicutes and no endosymbionts	0.346609	0.499803	117316	0.234632	110169	0.222336
Photuris hebes	Only Mollicutes	No Mollicutes and no endosymbionts	0.13805	0.499803	235	0.00047	9	1.81e-05
Photuris lucicrescens	Complete microbiome	No Mollicutes	0.111578	0.552393	20850	0.0417	5307	0.0110185
Photuris lucicrescens	Complete microbiome	No endosymbionts	0.111578	0.307496	166505	0.33301	160351	0.325245
Photuris lucicrescens	Complete microbiome	Only Mollicutes	0.111578	0.125272	454277	0.908554	443535	0.915241
Photuris lucicrescens	Complete microbiome	No Mollicutes and no endosymbionts	0.111578	0.616785	6123	0.012246	0	0
Photuris lucicrescens	No Mollicutes	No endosymbionts	0.552393	0.307496	846160	0.30768	842679	0.264446
Photuris lucicrescens	No Mollicutes	Only Mollicutes	0.552393	0.125272	972273	0.055454	945527	0.018843
Photuris lucicrescens	No Mollicutes	No Mollicutes and no endosymbionts	0.552393	0.616785	371922	0.743844	342796	0.726412
Photuris lucicrescens	No endosymbionts	Only Mollicutes	0.307496	0.125272	805260	0.38948	796115	0.370387
Photuris lucicrescens	No endosymbionts	No Mollicutes and no endosymbionts	0.307496	0.616785	77377	0.154754	54071	0.111937
Photuris lucicrescens	Only Mollicutes	No Mollicutes and no endosymbionts	0.125272	0.616785	8304	0.016608	0	0
Photuris versicolor group	Complete microbiome	No Mollicutes	0.383325	0.555459	22830	0.04566	17052	0.0345867
Photuris versicolor group	Complete microbiome	No endosymbionts	0.383325	0.546787	28442	0.056884	23832	0.0483872
Photuris versicolor group	Complete microbiome	Only Mollicutes	0.383325	0.0649852	1000000	0	975144	0
Photuris versicolor group	Complete microbiome	No Mollicutes and no endosymbionts	0.383325	0.648261	593	0.001186	64	0.000129942
Photuris versicolor group	No Mollicutes	No endosymbionts	0.555459	0.546787	550907	0.898186	548909	0.890005
Photuris versicolor group	No Mollicutes	Only Mollicutes	0.555459	0.0649852	1000000	0	979080	0
Photuris versicolor group	No Mollicutes	No Mollicutes and no endosymbionts	0.555459	0.648261	123545	0.24709	117336	0.237275
Photuris versicolor group	No endosymbionts	Only Mollicutes	0.546787	0.0649852	1000000	0	978096	0
Photuris versicolor group	No endosymbionts	No Mollicutes and no endosymbionts	0.546787	0.648261	102729	0.205458	92989	0.18823
Photuris versicolor group	Only Mollicutes	No Mollicutes and no endosymbionts	0.0649852	0.648261	0	0	0	0
Pyractomena borealis	Complete microbiome	No Mollicutes	0.320704	0.75434	20120	0.04024	741	0.00161817
Pyractomena borealis	Complete microbiome	No endosymbionts	0.320704	0.378605	374948	0.749896	329377	0.721544
Pyractomena borealis	Complete microbiome	Only Mollicutes	0.320704	0.0544291	994280	0.01144	933187	0.00180936
Pyractomena borealis	Complete microbiome	No Mollicutes and no endosymbionts	0.320704	0.790147	6538	0.013076	0	0
Pyractomena borealis	No Mollicutes	No endosymbionts	0.75434	0.378605	970753	0.058494	909383	0.00787533
Pyractomena borealis	No Mollicutes	Only Mollicutes	0.75434	0.0544291	1000000	0	934032	0
Pyractomena borealis	No Mollicutes	No Mollicutes and no endosymbionts	0.75434	0.790147	325764	0.651528	281723	0.61975
Pyractomena borealis	No endosymbionts	Only Mollicutes	0.378605	0.0544291	998211	0.003578	931095	1.93e-05
Pyractomena borealis	No endosymbionts	No Mollicutes and no endosymbionts	0.378605	0.790147	8727	0.017454	0	0
Pyractomena borealis	Only Mollicutes	No Mollicutes and no endosymbionts	0.0544291	0.790147	0	0	0	0

### Sheet: Table S3
Table S3: Model description and statistical results for linear mixed models, PERMANOVAs, pairwise PERMANOVAs, Mantel tests, and PGLSs/OLSs used to test the difference in bacterial abundance and diversity across multiple factors and correlations between microbiome variables and other factors. Column A: Specimens indicates which host taxonomic groups were used in the analysis. Column B: Response corresponds to the dependent variable being tested. Column C: Main fixed effect shows which independent variable(s) is/are tested and how (e.g., polynomial, interaction). Column D: Type of analysis shows the type of statistical test used and what is displayed in the next column. Column E: Output shows the raw output from R, with, in bold font, the relevant significant results at P < 0.05.
Specimens	Response	Main fixed effect	Type of analysis	Output
All fireflies	Normalized titer	Genus	Linear model description	> summary(glmer2)
All fireflies	Normalized titer	Genus	Linear model description	Generalized linear mixed model fit by maximum likelihood (Laplace Approximation) ['glmerMod']
All fireflies	Normalized titer	Genus	Linear model description	Family: Negative Binomial(195.6204) ( log )
All fireflies	Normalized titer	Genus	Linear model description	Formula: Norm_titer ~ Genus + (1 | yday) + (1 | Dissected) + (1 | Time_of_capture) +
All fireflies	Normalized titer	Genus	Linear model description	(1 | Hab_type) + (1 | Sex) + (1 | Collection_ID) + (1 | Region:Address)
All fireflies	Normalized titer	Genus	Linear model description	Data: FF4WB
All fireflies	Normalized titer	Genus	Linear model description	-
All fireflies	Normalized titer	Genus	Linear model description	AIC BIC logLik deviance df.resid
All fireflies	Normalized titer	Genus	Linear model description	1132.1 1177.6 -554.0 1108.1 316
All fireflies	Normalized titer	Genus	Linear model description	-
All fireflies	Normalized titer	Genus	Linear model description	Scaled residuals:
All fireflies	Normalized titer	Genus	Linear model description	Min 1Q Median 3Q Max
All fireflies	Normalized titer	Genus	Linear model description	-1.8331 -0.8031 -0.1724 0.5069 4.1704
All fireflies	Normalized titer	Genus	Linear model description	-
All fireflies	Normalized titer	Genus	Linear model description	Random effects:
All fireflies	Normalized titer	Genus	Linear model description	Groups Name Variance Std.Dev.
All fireflies	Normalized titer	Genus	Linear model description	Collection_ID (Intercept) 1.338e-01 3.658e-01
All fireflies	Normalized titer	Genus	Linear model description	yday (Intercept) 1.610e-11 4.012e-06
All fireflies	Normalized titer	Genus	Linear model description	Time_of_capture (Intercept) 8.585e-02 2.930e-01
All fireflies	Normalized titer	Genus	Linear model description	Region:Address (Intercept) 1.241e-12 1.114e-06
All fireflies	Normalized titer	Genus	Linear model description	Hab_type (Intercept) 5.980e-02 2.445e-01
All fireflies	Normalized titer	Genus	Linear model description	Sex (Intercept) 3.297e-02 1.816e-01
All fireflies	Normalized titer	Genus	Linear model description	Dissected (Intercept) 8.086e-02 2.844e-01
All fireflies	Normalized titer	Genus	Linear model description	Number of obs: 328, groups:
All fireflies	Normalized titer	Genus	Linear model description	Collection_ID, 98; yday, 47; Time_of_capture, 36; Region:Address, 33; Hab_type, 7; Sex, 3; Dissected, 2
All fireflies	Normalized titer	Genus	Linear model description	-
All fireflies	Normalized titer	Genus	Linear model description	Fixed effects:
All fireflies	Normalized titer	Genus	Linear model description	Estimate Std. Error z value Pr(>|z|)
All fireflies	Normalized titer	Genus	Linear model description	(Intercept) 0.7988 0.4544 1.758 0.0787 .
All fireflies	Normalized titer	Genus	Linear model description	GenusPhotinus -0.2313 0.3709 -0.624 0.5328
All fireflies	Normalized titer	Genus	Linear model description	GenusPhoturis 0.3705 0.3809 0.973 0.3307
All fireflies	Normalized titer	Genus	Linear model description	GenusPyractomena -0.1676 0.5483 -0.306 0.7598
All fireflies	Normalized titer	Genus	Linear model description	---
All fireflies	Normalized titer	Genus	Linear model description	Signif. codes: 0 ‘***’ 0.001 ‘**’ 0.01 ‘*’ 0.05 ‘.’ 0.1 ‘ ’ 1
All fireflies	Normalized titer	Genus	Linear model description	-
All fireflies	Normalized titer	Genus	Linear model description	Correlation of Fixed Effects:
All fireflies	Normalized titer	Genus	Linear model description	(Intr) GnsPhtn GnsPhtr
All fireflies	Normalized titer	Genus	Linear model description	GenusPhotns -0.766
All fireflies	Normalized titer	Genus	Linear model description	GenusPhotrs -0.760 0.941
All fireflies	Normalized titer	Genus	Linear model description	GensPyrctmn -0.515 0.615 0.610
All fireflies	Normalized titer	Genus	Linear model description	optimizer (Nelder_Mead) convergence code: 0 (OK)
All fireflies	Normalized titer	Genus	Linear model description	boundary (singular) fit: see help('isSingular')
All fireflies	Normalized titer	Genus	Linear model description	-
All fireflies	Normalized titer	Genus	Anova	> Anova(glmer2)
All fireflies	Normalized titer	Genus	Anova	Analysis of Deviance Table (Type II Wald chisquare tests)
All fireflies	Normalized titer	Genus	Anova	-
All fireflies	Normalized titer	Genus	Anova	Response: Norm_titer
All fireflies	Normalized titer	Genus	Anova	Chisq Df Pr(>Chisq)
All fireflies	Normalized titer	Genus	Anova	Genus 21.262 3 9.289e-05 ***
All fireflies	Normalized titer	Genus	Anova	---
All fireflies	Normalized titer	Genus	Anova	Signif. codes: 0 ‘***’ 0.001 ‘**’ 0.01 ‘*’ 0.05 ‘.’ 0.1 ‘ ’ 1
All fireflies	Normalized titer	Genus	Emmeans	> (emmeans <- emmeans(glmer, pairwise ~ Genus, mode = "asymptotic"))
All fireflies	Normalized titer	Genus	Emmeans	$emmeans
All fireflies	Normalized titer	Genus	Emmeans	Genus emmean SE df asymp.LCL asymp.UCL
All fireflies	Normalized titer	Genus	Emmeans	Lucidota 0.799 0.454 Inf -0.09171 1.69
All fireflies	Normalized titer	Genus	Emmeans	Photinus 0.568 0.293 Inf -0.00726 1.14
All fireflies	Normalized titer	Genus	Emmeans	Photuris 1.169 0.297 Inf 0.58638 1.75
All fireflies	Normalized titer	Genus	Emmeans	Pyractomena 0.631 0.500 Inf -0.34956 1.61
All fireflies	Normalized titer	Genus	Emmeans	-
All fireflies	Normalized titer	Genus	Emmeans	Results are given on the log (not the response) scale.
All fireflies	Normalized titer	Genus	Emmeans	Confidence level used: 0.95
All fireflies	Normalized titer	Genus	Emmeans	-
All fireflies	Normalized titer	Genus	Emmeans	$contrasts
All fireflies	Normalized titer	Genus	Emmeans	contrast estimate SE df z.ratio p.value
All fireflies	Normalized titer	Genus	Emmeans	Lucidota - Photinus 0.2313 0.371 Inf 0.624 0.9245
All fireflies	Normalized titer	Genus	Emmeans	Lucidota - Photuris -0.3705 0.381 Inf -0.973 0.7650
All fireflies	Normalized titer	Genus	Emmeans	Lucidota - Pyractomena 0.1676 0.548 Inf 0.306 0.9901
All fireflies	Normalized titer	Genus	Emmeans	Photinus - Photuris -0.6019 0.130 Inf -4.638 <.0001
All fireflies	Normalized titer	Genus	Emmeans	Photinus - Pyractomena -0.0637 0.434 Inf -0.147 0.9989
All fireflies	Normalized titer	Genus	Emmeans	Photuris - Pyractomena 0.5381 0.437 Inf 1.231 0.6071
All fireflies	Normalized titer	Genus	Emmeans	-
All fireflies	Normalized titer	Genus	Emmeans	Results are given on the log (not the response) scale.
All fireflies	Normalized titer	Genus	Emmeans	P value adjustment: tukey method for comparing a family of 4 estimates
All fireflies	Normalized titer	Species	Linear model description	> summary(glmer2)
All fireflies	Normalized titer	Species	Linear model description	Generalized linear mixed model fit by maximum likelihood (Laplace Approximation) ['glmerMod']
All fireflies	Normalized titer	Species	Linear model description	Family: Negative Binomial(158.8765) ( log )
All fireflies	Normalized titer	Species	Linear model description	Formula: Norm_titer ~ Species + (1 | yday) + (1 | Month_capture) + (1 |
All fireflies	Normalized titer	Species	Linear model description	Dissected) + (1 | Time_of_capture) + (1 | Sex) + (1 | Region:Address)
All fireflies	Normalized titer	Species	Linear model description	Data: FF4WB
All fireflies	Normalized titer	Species	Linear model description	-
All fireflies	Normalized titer	Species	Linear model description	AIC BIC logLik deviance df.resid
All fireflies	Normalized titer	Species	Linear model description	1112.7 1184.8 -537.4 1074.7 309
All fireflies	Normalized titer	Species	Linear model description	-
All fireflies	Normalized titer	Species	Linear model description	Scaled residuals:
All fireflies	Normalized titer	Species	Linear model description	Min 1Q Median 3Q Max
All fireflies	Normalized titer	Species	Linear model description	-1.8359 -0.8486 -0.2373 0.5992 4.0970
All fireflies	Normalized titer	Species	Linear model description	-
All fireflies	Normalized titer	Species	Linear model description	Random effects:
All fireflies	Normalized titer	Species	Linear model description	Groups Name Variance Std.Dev.
All fireflies	Normalized titer	Species	Linear model description	yday (Intercept) 9.472e-03 9.732e-02
All fireflies	Normalized titer	Species	Linear model description	Time_of_capture (Intercept) 3.022e-02 1.738e-01
All fireflies	Normalized titer	Species	Linear model description	Region:Address (Intercept) 6.848e-11 8.275e-06
All fireflies	Normalized titer	Species	Linear model description	Month_capture (Intercept) 3.146e-01 5.609e-01
All fireflies	Normalized titer	Species	Linear model description	Sex (Intercept) 6.606e-04 2.570e-02
All fireflies	Normalized titer	Species	Linear model description	Dissected (Intercept) 3.180e-02 1.783e-01
All fireflies	Normalized titer	Species	Linear model description	Number of obs: 328, groups:
All fireflies	Normalized titer	Species	Linear model description	yday, 47; Time_of_capture, 36; Region:Address, 33; Month_capture, 7; Sex, 3; Dissected, 2
All fireflies	Normalized titer	Species	Linear model description	-
All fireflies	Normalized titer	Species	Linear model description	Fixed effects:
All fireflies	Normalized titer	Species	Linear model description	Estimate Std. Error z value Pr(>|z|)
All fireflies	Normalized titer	Species	Linear model description	(Intercept) 0.68081 0.46924 1.451 0.14682
All fireflies	Normalized titer	Species	Linear model description	SpeciesPhotinus consanguineus_complex -1.68823 1.13613 -1.486 0.13729
All fireflies	Normalized titer	Species	Linear model description	SpeciesPhotinus cooki -1.52531 1.42748 -1.069 0.28528
All fireflies	Normalized titer	Species	Linear model description	SpeciesPhotinus corruscus 0.53212 0.46521 1.144 0.25270
All fireflies	Normalized titer	Species	Linear model description	SpeciesPhotinus marginellus_complex -0.32690 0.34385 -0.951 0.34176
All fireflies	Normalized titer	Species	Linear model description	SpeciesPhotinus pyralis -0.87112 0.31127 -2.799 0.00513 **
All fireflies	Normalized titer	Species	Linear model description	SpeciesPhotinus scintillans -0.75170 0.36045 -2.085 0.03703 *
All fireflies	Normalized titer	Species	Linear model description	SpeciesPhoturis hebes -0.14551 0.32554 -0.447 0.65489
All fireflies	Normalized titer	Species	Linear model description	SpeciesPhoturis lucicrescens 0.81146 0.35216 2.304 0.02121 *
All fireflies	Normalized titer	Species	Linear model description	SpeciesPhoturis versicolor_complex 0.11389 0.31907 0.357 0.72114
All fireflies	Normalized titer	Species	Linear model description	SpeciesPyractomena borealis -0.05321 0.54867 -0.097 0.92274
All fireflies	Normalized titer	Species	Linear model description	SpeciesPyractomena sinuata -15.24922 42.37417 -0.360 0.71894
All fireflies	Normalized titer	Species	Linear model description	---
All fireflies	Normalized titer	Species	Linear model description	Signif. codes: 0 ‘***’ 0.001 ‘**’ 0.01 ‘*’ 0.05 ‘.’ 0.1 ‘ ’ 1
All fireflies	Normalized titer	Species	Linear model description	-
All fireflies	Normalized titer	Species	Linear model description	Correlation of Fixed Effects:
All fireflies	Normalized titer	Species	Linear model description	(Intr) SpcPc_ SpcsPhtnsck SpcsPhtnscr SpcPm_ SpcsPp SpcsPhs SpcsPh SpcsPl SpcPv_ SpcsPb
All fireflies	Normalized titer	Species	Linear model description	SpcsPcnsng_ -0.145
All fireflies	Normalized titer	Species	Linear model description	SpcsPhtnsck -0.147 0.052
All fireflies	Normalized titer	Species	Linear model description	SpcsPhtnscr -0.784 0.137 0.152
All fireflies	Normalized titer	Species	Linear model description	SpcsPmrgnl_ -0.518 0.221 0.176 0.502
All fireflies	Normalized titer	Species	Linear model description	SpcsPhtnspy -0.591 0.241 0.193 0.577 0.816
All fireflies	Normalized titer	Species	Linear model description	SpcsPhtnssc -0.511 0.202 0.169 0.502 0.734 0.782
All fireflies	Normalized titer	Species	Linear model description	SpcsPhtrshb -0.563 0.235 0.188 0.552 0.773 0.847 0.737
All fireflies	Normalized titer	Species	Linear model description	SpcsPhtrslc -0.586 0.215 0.190 0.603 0.709 0.793 0.688 0.775
All fireflies	Normalized titer	Species	Linear model description	SpcsPvrscl_ -0.671 0.233 0.205 0.695 0.786 0.882 0.755 0.848 0.854
All fireflies	Normalized titer	Species	Linear model description	SpcsPyrctmb -0.548 0.126 0.111 0.660 0.439 0.484 0.421 0.466 0.468 0.530
All fireflies	Normalized titer	Species	Linear model description	SpcsPyrctms 0.000 -0.004 0.003 0.000 0.001 0.001 0.001 0.001 0.001 0.001 0.000
All fireflies	Normalized titer	Species	Linear model description	optimizer (Nelder_Mead) convergence code: 0 (OK)
All fireflies	Normalized titer	Species	Linear model description	boundary (singular) fit: see help('isSingular')
All fireflies	Normalized titer	Species	Linear model description	-
All fireflies	Normalized titer	Species	Anova	> Anova(glmer2)
All fireflies	Normalized titer	Species	Anova	Analysis of Deviance Table (Type II Wald chisquare tests)
All fireflies	Normalized titer	Species	Anova
All fireflies	Normalized titer	Species	Anova	Response: Norm_titer
All fireflies	Normalized titer	Species	Anova	Chisq Df Pr(>Chisq)
All fireflies	Normalized titer	Species	Anova	Species 76.021 11 8.631e-12 ***
All fireflies	Normalized titer	Species	Anova	---
All fireflies	Normalized titer	Species	Anova	Signif. codes: 0 ‘***’ 0.001 ‘**’ 0.01 ‘*’ 0.05 ‘.’ 0.1 ‘ ’ 1
All fireflies	Normalized titer	Species	Emmeans	> (emmeans <- emmeans(glmer, pairwise ~ Species))
All fireflies	Normalized titer	Species	Emmeans	$emmeans
All fireflies	Normalized titer	Species	Emmeans	Species emmean SE df asymp.LCL asymp.UCL
All fireflies	Normalized titer	Species	Emmeans	Lucidota atra 0.6808 0.469 Inf -0.239 1.601
All fireflies	Normalized titer	Species	Emmeans	Photinus consanguineus_complex -1.0074 1.165 Inf -3.290 1.275
All fireflies	Normalized titer	Species	Emmeans	Photinus cooki -0.8445 1.436 Inf -3.658 1.969
All fireflies	Normalized titer	Species	Emmeans	Photinus corruscus 1.2129 0.307 Inf 0.612 1.814
All fireflies	Normalized titer	Species	Emmeans	Photinus marginellus_complex 0.3539 0.414 Inf -0.457 1.165
All fireflies	Normalized titer	Species	Emmeans	Photinus pyralis -0.1903 0.380 Inf -0.935 0.554
All fireflies	Normalized titer	Species	Emmeans	Photinus scintillans -0.0709 0.421 Inf -0.896 0.754
All fireflies	Normalized titer	Species	Emmeans	Photuris hebes 0.5353 0.392 Inf -0.234 1.305
All fireflies	Normalized titer	Species	Emmeans	Photuris lucicrescens 1.4923 0.388 Inf 0.732 2.253
All fireflies	Normalized titer	Species	Emmeans	Photuris versicolor_complex 0.7947 0.348 Inf 0.113 1.476
All fireflies	Normalized titer	Species	Emmeans	Pyractomena borealis 0.6276 0.489 Inf -0.330 1.586
All fireflies	Normalized titer	Species	Emmeans	Pyractomena sinuata -14.5684 42.377 Inf -97.626 68.489
All fireflies	Normalized titer	Species	Emmeans	-
All fireflies	Normalized titer	Species	Emmeans	Results are given on the log (not the response) scale.
All fireflies	Normalized titer	Species	Emmeans	Confidence level used: 0.95
All fireflies	Normalized titer	Species	Emmeans	-
All fireflies	Normalized titer	Species	Emmeans	$contrasts
All fireflies	Normalized titer	Species	Emmeans	contrast estimate SE df z.ratio p.value
All fireflies	Normalized titer	Species	Emmeans	Lucidota atra - Photinus consanguineus_complex 1.6882 1.136 Inf 1.486 0.9447
All fireflies	Normalized titer	Species	Emmeans	Lucidota atra - Photinus cooki 1.5253 1.427 Inf 1.069 0.9959
All fireflies	Normalized titer	Species	Emmeans	Lucidota atra - Photinus corruscus -0.5321 0.465 Inf -1.144 0.9927
All fireflies	Normalized titer	Species	Emmeans	Lucidota atra - Photinus marginellus_complex 0.3269 0.344 Inf 0.951 0.9986
All fireflies	Normalized titer	Species	Emmeans	Lucidota atra - Photinus pyralis 0.8711 0.311 Inf 2.799 0.1803
All fireflies	Normalized titer	Species	Emmeans	Lucidota atra - Photinus scintillans 0.7517 0.360 Inf 2.085 0.6333
All fireflies	Normalized titer	Species	Emmeans	Lucidota atra - Photuris hebes 0.1455 0.326 Inf 0.447 1.0000
All fireflies	Normalized titer	Species	Emmeans	Lucidota atra - Photuris lucicrescens -0.8115 0.352 Inf -2.304 0.4734
All fireflies	Normalized titer	Species	Emmeans	Lucidota atra - Photuris versicolor_complex -0.1139 0.319 Inf -0.357 1.0000
All fireflies	Normalized titer	Species	Emmeans	Lucidota atra - Pyractomena borealis 0.0532 0.549 Inf 0.097 1.0000
All fireflies	Normalized titer	Species	Emmeans	Lucidota atra - Pyractomena sinuata 15.2492 42.374 Inf 0.360 1.0000
All fireflies	Normalized titer	Species	Emmeans	Photinus consanguineus_complex - Photinus cooki -0.1629 1.777 Inf -0.092 1.0000
All fireflies	Normalized titer	Species	Emmeans	Photinus consanguineus_complex - Photinus corruscus -2.2203 1.167 Inf -1.902 0.7582
All fireflies	Normalized titer	Species	Emmeans	Photinus consanguineus_complex - Photinus marginellus_complex -1.3613 1.112 Inf -1.224 0.9872
All fireflies	Normalized titer	Species	Emmeans	Photinus consanguineus_complex - Photinus pyralis -0.8171 1.103 Inf -0.741 0.9999
All fireflies	Normalized titer	Species	Emmeans	Photinus consanguineus_complex - Photinus scintillans -0.9365 1.121 Inf -0.836 0.9996
All fireflies	Normalized titer	Species	Emmeans	Photinus consanguineus_complex - Photuris hebes -1.5427 1.106 Inf -1.395 0.9648
All fireflies	Normalized titer	Species	Emmeans	Photinus consanguineus_complex - Photuris lucicrescens -2.4997 1.115 Inf -2.242 0.5188
All fireflies	Normalized titer	Species	Emmeans	Photinus consanguineus_complex - Photuris versicolor_complex -1.8021 1.106 Inf -1.629 0.8988
All fireflies	Normalized titer	Species	Emmeans	Photinus consanguineus_complex - Pyractomena borealis -1.6350 1.198 Inf -1.365 0.9700
All fireflies	Normalized titer	Species	Emmeans	Photinus consanguineus_complex - Pyractomena sinuata 13.5610 42.394 Inf 0.320 1.0000
All fireflies	Normalized titer	Species	Emmeans	Photinus cooki - Photinus corruscus -2.0574 1.432 Inf -1.436 0.9565
All fireflies	Normalized titer	Species	Emmeans	Photinus cooki - Photinus marginellus_complex -1.1984 1.408 Inf -0.851 0.9995
All fireflies	Normalized titer	Species	Emmeans	Photinus cooki - Photinus pyralis -0.6542 1.401 Inf -0.467 1.0000
All fireflies	Normalized titer	Species	Emmeans	Photinus cooki - Photinus scintillans -0.7736 1.412 Inf -0.548 1.0000
All fireflies	Normalized titer	Species	Emmeans	Photinus cooki - Photuris hebes -1.3798 1.403 Inf -0.983 0.9981
All fireflies	Normalized titer	Species	Emmeans	Photinus cooki - Photuris lucicrescens -2.3368 1.404 Inf -1.664 0.8843
All fireflies	Normalized titer	Species	Emmeans	Photinus cooki - Photuris versicolor_complex -1.6392 1.398 Inf -1.173 0.9910
All fireflies	Normalized titer	Species	Emmeans	Photinus cooki - Pyractomena borealis -1.4721 1.471 Inf -1.001 0.9977
All fireflies	Normalized titer	Species	Emmeans	Photinus cooki - Pyractomena sinuata 13.7239 42.393 Inf 0.324 1.0000
All fireflies	Normalized titer	Species	Emmeans	Photinus corruscus - Photinus marginellus_complex 0.8590 0.417 Inf 2.059 0.6526
All fireflies	Normalized titer	Species	Emmeans	Photinus corruscus - Photinus pyralis 1.4032 0.382 Inf 3.672 0.0129
All fireflies	Normalized titer	Species	Emmeans	Photinus corruscus - Photinus scintillans 1.2838 0.422 Inf 3.044 0.0961
All fireflies	Normalized titer	Species	Emmeans	Photinus corruscus - Photuris hebes 0.6776 0.394 Inf 1.719 0.8597
All fireflies	Normalized titer	Species	Emmeans	Photinus corruscus - Photuris lucicrescens -0.2793 0.378 Inf -0.739 0.9999
All fireflies	Normalized titer	Species	Emmeans	Photinus corruscus - Photuris versicolor_complex 0.4182 0.334 Inf 1.250 0.9848
All fireflies	Normalized titer	Species	Emmeans	Photinus corruscus - Pyractomena borealis 0.5853 0.425 Inf 1.377 0.9679
All fireflies	Normalized titer	Species	Emmeans	Photinus corruscus - Pyractomena sinuata 15.7813 42.377 Inf 0.372 1.0000
All fireflies	Normalized titer	Species	Emmeans	Photinus marginellus_complex - Photinus pyralis 0.5442 0.201 Inf 2.709 0.2215
All fireflies	Normalized titer	Species	Emmeans	Photinus marginellus_complex - Photinus scintillans 0.4248 0.258 Inf 1.649 0.8906
All fireflies	Normalized titer	Species	Emmeans	Photinus marginellus_complex - Photuris hebes -0.1814 0.226 Inf -0.802 0.9997
All fireflies	Normalized titer	Species	Emmeans	Photinus marginellus_complex - Photuris lucicrescens -1.1384 0.266 Inf -4.287 0.0011
All fireflies	Normalized titer	Species	Emmeans	Photinus marginellus_complex - Photuris versicolor_complex -0.4408 0.218 Inf -2.022 0.6784
All fireflies	Normalized titer	Species	Emmeans	Photinus marginellus_complex - Pyractomena borealis -0.2737 0.504 Inf -0.543 1.0000
All fireflies	Normalized titer	Species	Emmeans	Photinus marginellus_complex - Pyractomena sinuata 14.9223 42.375 Inf 0.352 1.0000
All fireflies	Normalized titer	Species	Emmeans	Photinus pyralis - Photinus scintillans -0.1194 0.227 Inf -0.527 1.0000
All fireflies	Normalized titer	Species	Emmeans	Photinus pyralis - Photuris hebes -0.7256 0.177 Inf -4.106 0.0024
All fireflies	Normalized titer	Species	Emmeans	Photinus pyralis - Photuris lucicrescens -1.6826 0.217 Inf -7.764 <.0001
All fireflies	Normalized titer	Species	Emmeans	Photinus pyralis - Photuris versicolor_complex -0.9850 0.153 Inf -6.437 <.0001
All fireflies	Normalized titer	Species	Emmeans	Photinus pyralis - Pyractomena borealis -0.8179 0.482 Inf -1.696 0.8707
All fireflies	Normalized titer	Species	Emmeans	Photinus pyralis - Pyractomena sinuata 14.3781 42.375 Inf 0.339 1.0000
All fireflies	Normalized titer	Species	Emmeans	Photinus scintillans - Photuris hebes -0.6062 0.251 Inf -2.416 0.3952
All fireflies	Normalized titer	Species	Emmeans	Photinus scintillans - Photuris lucicrescens -1.5632 0.281 Inf -5.554 <.0001
All fireflies	Normalized titer	Species	Emmeans	Photinus scintillans - Photuris versicolor_complex -0.8656 0.241 Inf -3.591 0.0172
All fireflies	Normalized titer	Species	Emmeans	Photinus scintillans - Pyractomena borealis -0.6985 0.514 Inf -1.358 0.9712
All fireflies	Normalized titer	Species	Emmeans	Photinus scintillans - Pyractomena sinuata 14.4975 42.375 Inf 0.342 1.0000
All fireflies	Normalized titer	Species	Emmeans	Photuris hebes - Photuris lucicrescens -0.9570 0.229 Inf -4.182 0.0017
All fireflies	Normalized titer	Species	Emmeans	Photuris hebes - Photuris versicolor_complex -0.2594 0.178 Inf -1.456 0.9520
All fireflies	Normalized titer	Species	Emmeans	Photuris hebes - Pyractomena borealis -0.0923 0.491 Inf -0.188 1.0000
All fireflies	Normalized titer	Species	Emmeans	Photuris hebes - Pyractomena sinuata 15.1037 42.375 Inf 0.356 1.0000
All fireflies	Normalized titer	Species	Emmeans	Photuris lucicrescens - Photuris versicolor_complex 0.6976 0.184 Inf 3.793 0.0082
All fireflies	Normalized titer	Species	Emmeans	Photuris lucicrescens - Pyractomena borealis 0.8647 0.494 Inf 1.750 0.8446
All fireflies	Normalized titer	Species	Emmeans	Photuris lucicrescens - Pyractomena sinuata 16.0607 42.375 Inf 0.379 1.0000
All fireflies	Normalized titer	Species	Emmeans	Photuris versicolor_complex - Pyractomena borealis 0.1671 0.466 Inf 0.359 1.0000
All fireflies	Normalized titer	Species	Emmeans	Photuris versicolor_complex - Pyractomena sinuata 15.3631 42.375 Inf 0.363 1.0000
All fireflies	Normalized titer	Species	Emmeans	Pyractomena borealis - Pyractomena sinuata 15.1960 42.377 Inf 0.359 1.0000
All fireflies	Normalized titer	Species	Emmeans	-
All fireflies	Normalized titer	Species	Emmeans	Results are given on the log (not the response) scale.
All fireflies	Normalized titer	Species	Emmeans	P value adjustment: tukey method for comparing a family of 12 estimates
All fireflies	Normalized titer	Species * Day of year	Linear model description	> summary(glmer)
All fireflies	Normalized titer	Species * Day of year	Linear model description	Generalized linear mixed model fit by maximum likelihood (Laplace Approximation) ['glmerMod']
All fireflies	Normalized titer	Species * Day of year	Linear model description	Family: Negative Binomial(35553.1) ( log )
All fireflies	Normalized titer	Species * Day of year	Linear model description	Formula: Norm_titer ~ Species * yday + (1 | Sex) + (1 | Latitude_decimal) +
All fireflies	Normalized titer	Species * Day of year	Linear model description	(1 | Year_capture) + (1 | Dissected) + (1 | Time_of_capture) + (1 | Collection_ID)
All fireflies	Normalized titer	Species * Day of year	Linear model description	Data: FF4WBnsd
All fireflies	Normalized titer	Species * Day of year	Linear model description	-
All fireflies	Normalized titer	Species * Day of year	Linear model description	AIC BIC logLik deviance df.resid
All fireflies	Normalized titer	Species * Day of year	Linear model description	1102.8 1197.2 -526.4 1052.8 298
All fireflies	Normalized titer	Species * Day of year	Linear model description	-
All fireflies	Normalized titer	Species * Day of year	Linear model description	Scaled residuals:
All fireflies	Normalized titer	Species * Day of year	Linear model description	Min 1Q Median 3Q Max
All fireflies	Normalized titer	Species * Day of year	Linear model description	-1.8810 -0.8263 -0.1678 0.5512 3.8868
All fireflies	Normalized titer	Species * Day of year	Linear model description	-
All fireflies	Normalized titer	Species * Day of year	Linear model description	Random effects:
All fireflies	Normalized titer	Species * Day of year	Linear model description	Groups Name Variance Std.Dev.
All fireflies	Normalized titer	Species * Day of year	Linear model description	Collection_ID (Intercept) 5.842e-02 2.417e-01
All fireflies	Normalized titer	Species * Day of year	Linear model description	Latitude_decimal (Intercept) 1.986e-11 4.457e-06
All fireflies	Normalized titer	Species * Day of year	Linear model description	Time_of_capture (Intercept) 3.258e-02 1.805e-01
All fireflies	Normalized titer	Species * Day of year	Linear model description	Year_capture (Intercept) 1.206e-11 3.472e-06
All fireflies	Normalized titer	Species * Day of year	Linear model description	Sex (Intercept) 1.340e-09 3.661e-05
All fireflies	Normalized titer	Species * Day of year	Linear model description	Dissected (Intercept) 1.737e-02 1.318e-01
All fireflies	Normalized titer	Species * Day of year	Linear model description	Number of obs: 323, groups:
All fireflies	Normalized titer	Species * Day of year	Linear model description	Collection_ID, 98; Latitude_decimal, 38; Time_of_capture, 36; Year_capture, 3; Sex, 3; Dissected, 2
All fireflies	Normalized titer	Species * Day of year	Linear model description	-
All fireflies	Normalized titer	Species * Day of year	Linear model description	Fixed effects:
All fireflies	Normalized titer	Species * Day of year	Linear model description	Estimate Std. Error z value Pr(>|z|)
All fireflies	Normalized titer	Species * Day of year	Linear model description	(Intercept) -4.419614 0.800473 -5.521 3.37e-08 ***
All fireflies	Normalized titer	Species * Day of year	Linear model description	SpeciesPhotinus corruscus 6.334336 0.822970 7.697 1.39e-14 ***
All fireflies	Normalized titer	Species * Day of year	Linear model description	SpeciesPhotinus marginellus_complex 4.462227 1.416636 3.150 0.001633 **
All fireflies	Normalized titer	Species * Day of year	Linear model description	SpeciesPhotinus pyralis 2.620487 1.142074 2.294 0.021762 *
All fireflies	Normalized titer	Species * Day of year	Linear model description	SpeciesPhotinus scintillans -5.358957 3.181434 -1.684 0.092095 .
All fireflies	Normalized titer	Species * Day of year	Linear model description	SpeciesPhoturis hebes 2.978142 1.804878 1.650 0.098932 .
All fireflies	Normalized titer	Species * Day of year	Linear model description	SpeciesPhoturis lucicrescens 15.468264 3.014447 5.131 2.88e-07 ***
All fireflies	Normalized titer	Species * Day of year	Linear model description	SpeciesPhoturis versicolor_complex 4.382578 0.977937 4.481 7.41e-06 ***
All fireflies	Normalized titer	Species * Day of year	Linear model description	SpeciesPyractomena borealis -7.485029 2.119998 -3.531 0.000414 ***
All fireflies	Normalized titer	Species * Day of year	Linear model description	yday 0.028208 0.004542 6.210 5.30e-10 ***
All fireflies	Normalized titer	Species * Day of year	Linear model description	SpeciesPhotinus corruscus:yday -0.033255 0.004841 -6.869 6.48e-12 ***
All fireflies	Normalized titer	Species * Day of year	Linear model description	SpeciesPhotinus marginellus_complex:yday -0.025341 0.007599 -3.335 0.000854 ***
All fireflies	Normalized titer	Species * Day of year	Linear model description	SpeciesPhotinus pyralis:yday -0.018372 0.006244 -2.942 0.003259 **
All fireflies	Normalized titer	Species * Day of year	Linear model description	SpeciesPhotinus scintillans:yday 0.025000 0.017115 1.461 0.144085
All fireflies	Normalized titer	Species * Day of year	Linear model description	SpeciesPhoturis hebes:yday -0.016792 0.009262 -1.813 0.069821 .
All fireflies	Normalized titer	Species * Day of year	Linear model description	SpeciesPhoturis lucicrescens:yday -0.079828 0.016715 -4.776 1.79e-06 ***
All fireflies	Normalized titer	Species * Day of year	Linear model description	SpeciesPhoturis versicolor_complex:yday -0.022381 0.005501 -4.068 4.74e-05 ***
All fireflies	Normalized titer	Species * Day of year	Linear model description	SpeciesPyractomena borealis:yday 0.063861 0.015148 4.216 2.49e-05 ***
All fireflies	Normalized titer	Species * Day of year	Linear model description	---
All fireflies	Normalized titer	Species * Day of year	Linear model description	Signif. codes: 0 ‘***’ 0.001 ‘**’ 0.01 ‘*’ 0.05 ‘.’ 0.1 ‘ ’ 1
All fireflies	Normalized titer	Species * Day of year	Linear model description	-
All fireflies	Normalized titer	Species * Day of year	Linear model description	Correlation matrix not shown by default, as p = 18 > 12.
All fireflies	Normalized titer	Species * Day of year	Linear model description	Use print(x, correlation=TRUE) or
All fireflies	Normalized titer	Species * Day of year	Linear model description	vcov(x) if you need it
All fireflies	Normalized titer	Species * Day of year	Linear model description	-
All fireflies	Normalized titer	Species * Day of year	Linear model description	optimizer (Nelder_Mead) convergence code: 0 (OK)
All fireflies	Normalized titer	Species * Day of year	Linear model description	boundary (singular) fit: see help('isSingular')
All fireflies	Normalized titer	Species * Day of year	Anova	> (anov <- Anova(glmer))
All fireflies	Normalized titer	Species * Day of year	Anova	Analysis of Deviance Table (Type II Wald chisquare tests)
All fireflies	Normalized titer	Species * Day of year	Anova	-
All fireflies	Normalized titer	Species * Day of year	Anova	Response: Norm_titer
All fireflies	Normalized titer	Species * Day of year	Anova	Chisq Df Pr(>Chisq)
All fireflies	Normalized titer	Species * Day of year	Anova	Species 86.6015 8 2.272e-15 ***
All fireflies	Normalized titer	Species * Day of year	Anova	yday 0.0014 1 0.9706
All fireflies	Normalized titer	Species * Day of year	Anova	Species:yday 124.3775 8 < 2.2e-16 ***
All fireflies	Normalized titer	Species * Day of year	Anova	---
All fireflies	Normalized titer	Species * Day of year	Anova	Signif. codes: 0 ‘***’ 0.001 ‘**’ 0.01 ‘*’ 0.05 ‘.’ 0.1 ‘ ’ 1
All fireflies	Normalized titer	Species + Day of year	Linear model description	> summary(glmer)
All fireflies	Normalized titer	Species + Day of year	Linear model description	Generalized linear mixed model fit by maximum likelihood (Laplace Approximation) ['glmerMod']
All fireflies	Normalized titer	Species + Day of year	Linear model description	Family: Negative Binomial(1737.466) ( log )
All fireflies	Normalized titer	Species + Day of year	Linear model description	Formula: Norm_titer ~ Species + yday + (1 | Sex) + (1 | Latitude_decimal) +
All fireflies	Normalized titer	Species + Day of year	Linear model description	(1 | Year_capture) + (1 | Dissected) + (1 | Time_of_capture) + (1 | Collection_ID)
All fireflies	Normalized titer	Species + Day of year	Linear model description	Data: FF4WBnsd
All fireflies	Normalized titer	Species + Day of year	Linear model description	-
All fireflies	Normalized titer	Species + Day of year	Linear model description	AIC BIC logLik deviance df.resid
All fireflies	Normalized titer	Species + Day of year	Linear model description	1103.6 1167.8 -534.8 1069.6 306
All fireflies	Normalized titer	Species + Day of year	Linear model description	-
All fireflies	Normalized titer	Species + Day of year	Linear model description	Scaled residuals:
All fireflies	Normalized titer	Species + Day of year	Linear model description	Min 1Q Median 3Q Max
All fireflies	Normalized titer	Species + Day of year	Linear model description	-1.8843 -0.8328 -0.2308 0.5553 3.8674
All fireflies	Normalized titer	Species + Day of year	Linear model description	-
All fireflies	Normalized titer	Species + Day of year	Linear model description	Random effects:
All fireflies	Normalized titer	Species + Day of year	Linear model description	Groups Name Variance Std.Dev.
All fireflies	Normalized titer	Species + Day of year	Linear model description	Collection_ID (Intercept) 1.011e-01 3.180e-01
All fireflies	Normalized titer	Species + Day of year	Linear model description	Latitude_decimal (Intercept) 1.568e-12 1.252e-06
All fireflies	Normalized titer	Species + Day of year	Linear model description	Time_of_capture (Intercept) 2.685e-02 1.638e-01
All fireflies	Normalized titer	Species + Day of year	Linear model description	Year_capture (Intercept) 3.595e-13 5.996e-07
All fireflies	Normalized titer	Species + Day of year	Linear model description	Sex (Intercept) 5.228e-03 7.231e-02
All fireflies	Normalized titer	Species + Day of year	Linear model description	Dissected (Intercept) 2.327e-02 1.525e-01
All fireflies	Normalized titer	Species + Day of year	Linear model description	Number of obs: 323, groups:
All fireflies	Normalized titer	Species + Day of year	Linear model description	Collection_ID, 98; Latitude_decimal, 38; Time_of_capture, 36; Year_capture, 3; Sex, 3; Dissected, 2
All fireflies	Normalized titer	Species + Day of year	Linear model description	-
All fireflies	Normalized titer	Species + Day of year	Linear model description	Fixed effects:
All fireflies	Normalized titer	Species + Day of year	Linear model description	Estimate Std. Error z value Pr(>|z|)
All fireflies	Normalized titer	Species + Day of year	Linear model description	(Intercept) 1.218338 0.544498 2.238 0.0253 *
All fireflies	Normalized titer	Species + Day of year	Linear model description	SpeciesPhotinus corruscus 0.227091 0.376765 0.603 0.5467
All fireflies	Normalized titer	Species + Day of year	Linear model description	SpeciesPhotinus marginellus_complex -0.324477 0.385512 -0.842 0.4000
All fireflies	Normalized titer	Species + Day of year	Linear model description	SpeciesPhotinus pyralis -0.792362 0.345834 -2.291 0.0220 *
All fireflies	Normalized titer	Species + Day of year	Linear model description	SpeciesPhotinus scintillans -0.759694 0.394207 -1.927 0.0540 .
All fireflies	Normalized titer	Species + Day of year	Linear model description	SpeciesPhoturis hebes -0.092764 0.365274 -0.254 0.7995
All fireflies	Normalized titer	Species + Day of year	Linear model description	SpeciesPhoturis lucicrescens 0.770170 0.417154 1.846 0.0649 .
All fireflies	Normalized titer	Species + Day of year	Linear model description	SpeciesPhoturis versicolor_complex 0.127375 0.347628 0.366 0.7141
All fireflies	Normalized titer	Species + Day of year	Linear model description	SpeciesPyractomena borealis -0.069450 0.526171 -0.132 0.8950
All fireflies	Normalized titer	Species + Day of year	Linear model description	yday -0.001714 0.002205 -0.777 0.4369
All fireflies	Normalized titer	Species + Day of year	Linear model description	---
All fireflies	Normalized titer	Species + Day of year	Linear model description	Signif. codes: 0 ‘***’ 0.001 ‘**’ 0.01 ‘*’ 0.05 ‘.’ 0.1 ‘ ’ 1
All fireflies	Normalized titer	Species + Day of year	Linear model description	-
All fireflies	Normalized titer	Species + Day of year	Linear model description	Correlation of Fixed Effects:
All fireflies	Normalized titer	Species + Day of year	Linear model description	(Intr) SpcsPc SpcPm_ SpcsPp SpcsPs SpcsPh SpcsPl SpcPv_ SpcsPb
All fireflies	Normalized titer	Species + Day of year	Linear model description	SpcsPhtnscr -0.741
All fireflies	Normalized titer	Species + Day of year	Linear model description	SpcsPmrgnl_ -0.463 0.683
All fireflies	Normalized titer	Species + Day of year	Linear model description	SpcsPhtnspy -0.521 0.764 0.811
All fireflies	Normalized titer	Species + Day of year	Linear model description	SpcsPhtnssc -0.460 0.676 0.735 0.796
All fireflies	Normalized titer	Species + Day of year	Linear model description	SpcsPhtrshb -0.480 0.722 0.790 0.855 0.751
All fireflies	Normalized titer	Species + Day of year	Linear model description	SpcsPhtrslc -0.483 0.685 0.678 0.741 0.710 0.730
All fireflies	Normalized titer	Species + Day of year	Linear model description	SpcsPvrscl_ -0.574 0.815 0.817 0.898 0.784 0.868 0.787
All fireflies	Normalized titer	Species + Day of year	Linear model description	SpcsPyrctmb -0.488 0.539 0.499 0.556 0.486 0.524 0.468 0.564
All fireflies	Normalized titer	Species + Day of year	Linear model description	yday -0.749 0.268 -0.048 -0.052 -0.041 -0.066 0.000 -0.007 0.174
All fireflies	Normalized titer	Species + Day of year	Linear model description	optimizer (Nelder_Mead) convergence code: 0 (OK)
All fireflies	Normalized titer	Species + Day of year	Linear model description	boundary (singular) fit: see help('isSingular')
All fireflies	Normalized titer	Species + Day of year	Anova	> (anov <- Anova(glmer))
All fireflies	Normalized titer	Species + Day of year	Anova	Analysis of Deviance Table (Type II Wald chisquare tests)
All fireflies	Normalized titer	Species + Day of year	Anova	-
All fireflies	Normalized titer	Species + Day of year	Anova	Response: Norm_titer
All fireflies	Normalized titer	Species + Day of year	Anova	Chisq Df Pr(>Chisq)
All fireflies	Normalized titer	Species + Day of year	Anova	Species 54.0758 8 6.674e-09 ***
All fireflies	Normalized titer	Species + Day of year	Anova	yday 0.6045 1 0.4369
All fireflies	Normalized titer	Species + Day of year	Anova	---
All fireflies	Normalized titer	Species + Day of year	Anova	Signif. codes: 0 ‘***’ 0.001 ‘**’ 0.01 ‘*’ 0.05 ‘.’ 0.1 ‘ ’ 1
All fireflies	Normalized titer	poly(Month, 2) : Species	Linear model description	> summary(glmer)
All fireflies	Normalized titer	poly(Month, 2) : Species	Linear model description	Generalized linear mixed model fit by maximum likelihood (Laplace Approximation) ['glmerMod']
All fireflies	Normalized titer	poly(Month, 2) : Species	Linear model description	Family: Negative Binomial(92854.87) ( log )
All fireflies	Normalized titer	poly(Month, 2) : Species	Linear model description	Formula: Norm_titer ~ poly(Month_capture, 2):Species + (1 | Sex) + (1 |
All fireflies	Normalized titer	poly(Month, 2) : Species	Linear model description	Latitude_decimal) + (1 | Year_capture) + (1 | Dissected) +
All fireflies	Normalized titer	poly(Month, 2) : Species	Linear model description	(1 | Time_of_capture) + (1 | Collection_ID)
All fireflies	Normalized titer	poly(Month, 2) : Species	Linear model description	Data: FF4WBnsd
All fireflies	Normalized titer	poly(Month, 2) : Species	Linear model description	-
All fireflies	Normalized titer	poly(Month, 2) : Species	Linear model description	AIC BIC logLik deviance df.resid
All fireflies	Normalized titer	poly(Month, 2) : Species	Linear model description	1108.5 1206.7 -528.2 1056.5 297
All fireflies	Normalized titer	poly(Month, 2) : Species	Linear model description	-
All fireflies	Normalized titer	poly(Month, 2) : Species	Linear model description	Scaled residuals:
All fireflies	Normalized titer	poly(Month, 2) : Species	Linear model description	Min 1Q Median 3Q Max
All fireflies	Normalized titer	poly(Month, 2) : Species	Linear model description	-1.8959 -0.7207 -0.1874 0.4885 3.4843
All fireflies	Normalized titer	poly(Month, 2) : Species	Linear model description	-
All fireflies	Normalized titer	poly(Month, 2) : Species	Linear model description	Random effects:
All fireflies	Normalized titer	poly(Month, 2) : Species	Linear model description	Groups Name Variance Std.Dev.
All fireflies	Normalized titer	poly(Month, 2) : Species	Linear model description	Collection_ID (Intercept) 1.108e-01 3.329e-01
All fireflies	Normalized titer	poly(Month, 2) : Species	Linear model description	Latitude_decimal (Intercept) 2.060e-10 1.435e-05
All fireflies	Normalized titer	poly(Month, 2) : Species	Linear model description	Time_of_capture (Intercept) 4.225e-02 2.055e-01
All fireflies	Normalized titer	poly(Month, 2) : Species	Linear model description	Year_capture (Intercept) 1.434e-09 3.787e-05
All fireflies	Normalized titer	poly(Month, 2) : Species	Linear model description	Sex (Intercept) 2.124e-03 4.608e-02
All fireflies	Normalized titer	poly(Month, 2) : Species	Linear model description	Dissected (Intercept) 4.265e-02 2.065e-01
All fireflies	Normalized titer	poly(Month, 2) : Species	Linear model description	Number of obs: 323, groups:
All fireflies	Normalized titer	poly(Month, 2) : Species	Linear model description	Collection_ID, 98; Latitude_decimal, 38; Time_of_capture, 36; Year_capture, 3; Sex, 3; Dissected, 2
All fireflies	Normalized titer	poly(Month, 2) : Species	Linear model description	-
All fireflies	Normalized titer	poly(Month, 2) : Species	Linear model description	Fixed effects:
All fireflies	Normalized titer	poly(Month, 2) : Species	Linear model description	Estimate Std. Error z value Pr(>|z|)
All fireflies	Normalized titer	poly(Month, 2) : Species	Linear model description	(Intercept) 0.9849 0.2033 4.845 1.26e-06 ***
All fireflies	Normalized titer	poly(Month, 2) : Species	Linear model description	poly(Month_capture, 2)1:SpeciesLucidota atra 7.6123 14.0208 0.543 0.587178
All fireflies	Normalized titer	poly(Month, 2) : Species	Linear model description	poly(Month_capture, 2)2:SpeciesLucidota atra 7.4623 22.0296 0.339 0.734805
All fireflies	Normalized titer	poly(Month, 2) : Species	Linear model description	poly(Month_capture, 2)1:SpeciesPhotinus corruscus -4.4279 1.6368 -2.705 0.006826 **
All fireflies	Normalized titer	poly(Month, 2) : Species	Linear model description	poly(Month_capture, 2)2:SpeciesPhotinus corruscus -3.1955 1.5280 -2.091 0.036509 *
All fireflies	Normalized titer	poly(Month, 2) : Species	Linear model description	poly(Month_capture, 2)1:SpeciesPhotinus marginellus_complex -4.2176 5.7013 -0.740 0.459449
All fireflies	Normalized titer	poly(Month, 2) : Species	Linear model description	poly(Month_capture, 2)2:SpeciesPhotinus marginellus_complex 22.9356 14.8509 1.544 0.122494
All fireflies	Normalized titer	poly(Month, 2) : Species	Linear model description	poly(Month_capture, 2)1:SpeciesPhotinus pyralis -5.5070 3.6877 -1.493 0.135345
All fireflies	Normalized titer	poly(Month, 2) : Species	Linear model description	poly(Month_capture, 2)2:SpeciesPhotinus pyralis 44.5447 9.7475 4.570 4.88e-06 ***
All fireflies	Normalized titer	poly(Month, 2) : Species	Linear model description	poly(Month_capture, 2)1:SpeciesPhotinus scintillans 35.5796 14.9876 2.374 0.017599 *
All fireflies	Normalized titer	poly(Month, 2) : Species	Linear model description	poly(Month_capture, 2)2:SpeciesPhotinus scintillans 72.6593 21.1894 3.429 0.000606 ***
All fireflies	Normalized titer	poly(Month, 2) : Species	Linear model description	poly(Month_capture, 2)1:SpeciesPhoturis hebes 1.5587 4.8278 0.323 0.746805
All fireflies	Normalized titer	poly(Month, 2) : Species	Linear model description	poly(Month_capture, 2)2:SpeciesPhoturis hebes 14.0458 11.6874 1.202 0.229443
All fireflies	Normalized titer	poly(Month, 2) : Species	Linear model description	poly(Month_capture, 2)1:SpeciesPhoturis lucicrescens -4.2136 9.8281 -0.429 0.668124
All fireflies	Normalized titer	poly(Month, 2) : Species	Linear model description	poly(Month_capture, 2)2:SpeciesPhoturis lucicrescens -38.8350 17.2556 -2.251 0.024412 *
All fireflies	Normalized titer	poly(Month, 2) : Species	Linear model description	poly(Month_capture, 2)1:SpeciesPhoturis versicolor_complex 4.3319 3.1389 1.380 0.167574
All fireflies	Normalized titer	poly(Month, 2) : Species	Linear model description	poly(Month_capture, 2)2:SpeciesPhoturis versicolor_complex -3.6277 8.7524 -0.414 0.678522
All fireflies	Normalized titer	poly(Month, 2) : Species	Linear model description	poly(Month_capture, 2)1:SpeciesPyractomena borealis -18.6422 11.1429 -1.673 0.094325 .
All fireflies	Normalized titer	poly(Month, 2) : Species	Linear model description	poly(Month_capture, 2)2:SpeciesPyractomena borealis -46.4785 26.0425 -1.785 0.074307 .
All fireflies	Normalized titer	poly(Month, 2) : Species	Linear model description	---
All fireflies	Normalized titer	poly(Month, 2) : Species	Linear model description	Signif. codes: 0 ‘***’ 0.001 ‘**’ 0.01 ‘*’ 0.05 ‘.’ 0.1 ‘ ’ 1
All fireflies	Normalized titer	poly(Month, 2) : Species	Linear model description	-
All fireflies	Normalized titer	poly(Month, 2) : Species	Linear model description	Correlation matrix not shown by default, as p = 19 > 12.
All fireflies	Normalized titer	poly(Month, 2) : Species	Linear model description	Use print(x, correlation=TRUE) or
All fireflies	Normalized titer	poly(Month, 2) : Species	Linear model description	vcov(x) if you need it
All fireflies	Normalized titer	poly(Month, 2) : Species	Linear model description	-
All fireflies	Normalized titer	poly(Month, 2) : Species	Linear model description	optimizer (Nelder_Mead) convergence code: 0 (OK)
All fireflies	Normalized titer	poly(Month, 2) : Species	Linear model description	boundary (singular) fit: see help('isSingular')
All fireflies	Normalized titer	poly(Month, 2) : Species	Anova	> (anov <- Anova(glmer))
All fireflies	Normalized titer	poly(Month, 2) : Species	Anova	Analysis of Deviance Table (Type II Wald chisquare tests)
All fireflies	Normalized titer	poly(Month, 2) : Species	Anova	-
All fireflies	Normalized titer	poly(Month, 2) : Species	Anova	Response: Norm_titer
All fireflies	Normalized titer	poly(Month, 2) : Species	Anova	Chisq Df Pr(>Chisq)
All fireflies	Normalized titer	poly(Month, 2) : Species	Anova	poly(Month_capture, 2):Species 68.279 18 8.815e-08 ***
All fireflies	Normalized titer	poly(Month, 2) : Species	Anova	---
All fireflies	Normalized titer	poly(Month, 2) : Species	Anova	Signif. codes: 0 ‘***’ 0.001 ‘**’ 0.01 ‘*’ 0.05 ‘.’ 0.1 ‘ ’ 1
All fireflies	Normalized titer	Month : Species	Linear model description	> summary(glmer)
All fireflies	Normalized titer	Month : Species	Linear model description	Generalized linear mixed model fit by maximum likelihood (Laplace Approximation) ['glmerMod']
All fireflies	Normalized titer	Month : Species	Linear model description	Family: Negative Binomial(92480.89) ( log )
All fireflies	Normalized titer	Month : Species	Linear model description	Formula: Norm_titer ~ Month_capture:Species + (1 | Sex) + (1 | Latitude_decimal) +
All fireflies	Normalized titer	Month : Species	Linear model description	(1 | Year_capture) + (1 | Dissected) + (1 | Time_of_capture) + (1 | Collection_ID)
All fireflies	Normalized titer	Month : Species	Linear model description	Data: FF4WBnsd
All fireflies	Normalized titer	Month : Species	Linear model description	-
All fireflies	Normalized titer	Month : Species	Linear model description	AIC BIC logLik deviance df.resid
All fireflies	Normalized titer	Month : Species	Linear model description	1094.1 1218.7 -514.0 1028.1 290
All fireflies	Normalized titer	Month : Species	Linear model description	-
All fireflies	Normalized titer	Month : Species	Linear model description	Scaled residuals:
All fireflies	Normalized titer	Month : Species	Linear model description	Min 1Q Median 3Q Max
All fireflies	Normalized titer	Month : Species	Linear model description	-1.8787 -0.8042 -0.2208 0.5486 3.9538
All fireflies	Normalized titer	Month : Species	Linear model description	-
All fireflies	Normalized titer	Month : Species	Linear model description	Random effects:
All fireflies	Normalized titer	Month : Species	Linear model description	Groups Name Variance Std.Dev.
All fireflies	Normalized titer	Month : Species	Linear model description	Collection_ID (Intercept) 6.065e-10 2.463e-05
All fireflies	Normalized titer	Month : Species	Linear model description	Latitude_decimal (Intercept) 2.379e-09 4.878e-05
All fireflies	Normalized titer	Month : Species	Linear model description	Time_of_capture (Intercept) 2.158e-02 1.469e-01
All fireflies	Normalized titer	Month : Species	Linear model description	Year_capture (Intercept) 7.095e-09 8.423e-05
All fireflies	Normalized titer	Month : Species	Linear model description	Sex (Intercept) 6.284e-10 2.507e-05
All fireflies	Normalized titer	Month : Species	Linear model description	Dissected (Intercept) 8.464e-03 9.200e-02
All fireflies	Normalized titer	Month : Species	Linear model description	Number of obs: 323, groups:
All fireflies	Normalized titer	Month : Species	Linear model description	Collection_ID, 98; Latitude_decimal, 38; Time_of_capture, 36; Year_capture, 3; Sex, 3; Dissected, 2
All fireflies	Normalized titer	Month : Species	Linear model description	-
All fireflies	Normalized titer	Month : Species	Linear model description	Fixed effects:
All fireflies	Normalized titer	Month : Species	Linear model description	Estimate Std. Error z value Pr(>|z|)
All fireflies	Normalized titer	Month : Species	Linear model description	(Intercept) 1.38972 0.19140 7.261 3.85e-13 ***
All fireflies	Normalized titer	Month : Species	Linear model description	Month_capture6:SpeciesLucidota atra -0.73486 0.44347 -1.657 0.097501 .
All fireflies	Normalized titer	Month : Species	Linear model description	Month_capture7:SpeciesLucidota atra -0.42442 0.32647 -1.300 0.193591
All fireflies	Normalized titer	Month : Species	Linear model description	Month_capture2:SpeciesPhotinus corruscus -0.88705 0.50182 -1.768 0.077114 .
All fireflies	Normalized titer	Month : Species	Linear model description	Month_capture4:SpeciesPhotinus corruscus -0.07729 0.24464 -0.316 0.752054
All fireflies	Normalized titer	Month : Species	Linear model description	Month_capture5:SpeciesPhotinus corruscus 0.21955 0.23137 0.949 0.342665
All fireflies	Normalized titer	Month : Species	Linear model description	Month_capture6:SpeciesPhotinus corruscus 0.29738 0.41618 0.715 0.474895
All fireflies	Normalized titer	Month : Species	Linear model description	Month_capture11:SpeciesPhotinus corruscus -2.01649 0.53875 -3.743 0.000182 ***
All fireflies	Normalized titer	Month : Species	Linear model description	Month_capture6:SpeciesPhotinus marginellus_complex -0.70260 0.30582 -2.297 0.021594 *
All fireflies	Normalized titer	Month : Species	Linear model description	Month_capture7:SpeciesPhotinus marginellus_complex -0.91568 0.27070 -3.383 0.000718 ***
All fireflies	Normalized titer	Month : Species	Linear model description	Month_capture8:SpeciesPhotinus marginellus_complex -0.22525 0.40332 -0.558 0.576512
All fireflies	Normalized titer	Month : Species	Linear model description	Month_capture6:SpeciesPhotinus pyralis -1.55266 0.22987 -6.755 1.43e-11 ***
All fireflies	Normalized titer	Month : Species	Linear model description	Month_capture7:SpeciesPhotinus pyralis -1.20422 0.20011 -6.018 1.77e-09 ***
All fireflies	Normalized titer	Month : Species	Linear model description	Month_capture8:SpeciesPhotinus pyralis -1.24410 0.31332 -3.971 7.17e-05 ***
All fireflies	Normalized titer	Month : Species	Linear model description	Month_capture6:SpeciesPhotinus scintillans -2.50006 0.53688 -4.657 3.21e-06 ***
All fireflies	Normalized titer	Month : Species	Linear model description	Month_capture7:SpeciesPhotinus scintillans -0.92751 0.25531 -3.633 0.000280 ***
All fireflies	Normalized titer	Month : Species	Linear model description	Month_capture6:SpeciesPhoturis hebes -0.33636 0.52811 -0.637 0.524178
All fireflies	Normalized titer	Month : Species	Linear model description	Month_capture7:SpeciesPhoturis hebes -0.65691 0.21276 -3.088 0.002018 **
All fireflies	Normalized titer	Month : Species	Linear model description	Month_capture8:SpeciesPhoturis hebes 0.09377 0.32529 0.288 0.773146
All fireflies	Normalized titer	Month : Species	Linear model description	Month_capture6:SpeciesPhoturis lucicrescens 0.46667 0.31671 1.473 0.140618
All fireflies	Normalized titer	Month : Species	Linear model description	Month_capture7:SpeciesPhoturis lucicrescens 0.28165 0.22414 1.257 0.208897
All fireflies	Normalized titer	Month : Species	Linear model description	Month_capture5:SpeciesPhoturis versicolor_complex -0.40738 0.36137 -1.127 0.259604
All fireflies	Normalized titer	Month : Species	Linear model description	Month_capture6:SpeciesPhoturis versicolor_complex -0.59504 0.20820 -2.858 0.004264 **
All fireflies	Normalized titer	Month : Species	Linear model description	Month_capture7:SpeciesPhoturis versicolor_complex -0.26828 0.19347 -1.387 0.165545
All fireflies	Normalized titer	Month : Species	Linear model description	Month_capture8:SpeciesPhoturis versicolor_complex 0.23820 0.30692 0.776 0.437683
All fireflies	Normalized titer	Month : Species	Linear model description	Month_capture4:SpeciesPyractomena borealis -2.50368 0.60750 -4.121 3.77e-05 ***
All fireflies	Normalized titer	Month : Species	Linear model description	---
All fireflies	Normalized titer	Month : Species	Linear model description	Signif. codes: 0 ‘***’ 0.001 ‘**’ 0.01 ‘*’ 0.05 ‘.’ 0.1 ‘ ’ 1
All fireflies	Normalized titer	Month : Species	Linear model description	-
All fireflies	Normalized titer	Month : Species	Linear model description	Correlation matrix not shown by default, as p = 26 > 12.
All fireflies	Normalized titer	Month : Species	Linear model description	Use print(x, correlation=TRUE) or
All fireflies	Normalized titer	Month : Species	Linear model description	vcov(x) if you need it
All fireflies	Normalized titer	Month : Species	Linear model description	-
All fireflies	Normalized titer	Month : Species	Linear model description	fit warnings:
All fireflies	Normalized titer	Month : Species	Linear model description	fixed-effect model matrix is rank deficient so dropping 38 columns / coefficients
All fireflies	Normalized titer	Month : Species	Linear model description	optimizer (Nelder_Mead) convergence code: 0 (OK)
All fireflies	Normalized titer	Month : Species	Linear model description	boundary (singular) fit: see help('isSingular')
All fireflies	Normalized titer	Month : Species	Anova	> (anov <- Anova(glmer))
All fireflies	Normalized titer	Month : Species	Anova	Analysis of Deviance Table (Type II Wald chisquare tests)
All fireflies	Normalized titer	Month : Species	Anova	-
All fireflies	Normalized titer	Month : Species	Anova	Response: Norm_titer
All fireflies	Normalized titer	Month : Species	Anova	Chisq Df Pr(>Chisq)
All fireflies	Normalized titer	Month : Species	Anova	Month_capture:Species 202.92 25 < 2.2e-16 ***
All fireflies	Normalized titer	Month : Species	Anova	---
All fireflies	Normalized titer	Month : Species	Anova	Signif. codes: 0 ‘***’ 0.001 ‘**’ 0.01 ‘*’ 0.05 ‘.’ 0.1 ‘ ’ 1
All fireflies	Normalized titer	Month : Species	Emmeans	> (emmeans <- emmeans(glmer, pairwise ~ as.factor(Month_capture)|Species))
All fireflies	Normalized titer	Month : Species	Emmeans	$emmeans
All fireflies	Normalized titer	Month : Species	Emmeans	Species = Lucidota atra:
All fireflies	Normalized titer	Month : Species	Emmeans	Month_capture emmean SE df asymp.LCL asymp.UCL
All fireflies	Normalized titer	Month : Species	Emmeans	2 nonEst NA NA NA NA
All fireflies	Normalized titer	Month : Species	Emmeans	4 nonEst NA NA NA NA
All fireflies	Normalized titer	Month : Species	Emmeans	5 nonEst NA NA NA NA
All fireflies	Normalized titer	Month : Species	Emmeans	6 0.655 0.444 Inf -0.2162 1.5259
All fireflies	Normalized titer	Month : Species	Emmeans	7 0.965 0.331 Inf 0.3160 1.6146
All fireflies	Normalized titer	Month : Species	Emmeans	8 nonEst NA NA NA NA
All fireflies	Normalized titer	Month : Species	Emmeans	11 nonEst NA NA NA NA
All fireflies	Normalized titer	Month : Species	Emmeans	-
All fireflies	Normalized titer	Month : Species	Emmeans	Species = Photinus corruscus:
All fireflies	Normalized titer	Month : Species	Emmeans	Month_capture emmean SE df asymp.LCL asymp.UCL
All fireflies	Normalized titer	Month : Species	Emmeans	2 0.503 0.501 Inf -0.4793 1.4846
All fireflies	Normalized titer	Month : Species	Emmeans	4 1.312 0.174 Inf 0.9722 1.6527
All fireflies	Normalized titer	Month : Species	Emmeans	5 1.609 0.199 Inf 1.2195 1.9990
All fireflies	Normalized titer	Month : Species	Emmeans	6 1.687 0.384 Inf 0.9340 2.4402
All fireflies	Normalized titer	Month : Species	Emmeans	7 nonEst NA NA NA NA
All fireflies	Normalized titer	Month : Species	Emmeans	8 nonEst NA NA NA NA
All fireflies	Normalized titer	Month : Species	Emmeans	11 -0.627 0.523 Inf -1.6525 0.3990
All fireflies	Normalized titer	Month : Species	Emmeans	-
All fireflies	Normalized titer	Month : Species	Emmeans	Species = Photinus marginellus_complex:
All fireflies	Normalized titer	Month : Species	Emmeans	Month_capture emmean SE df asymp.LCL asymp.UCL
All fireflies	Normalized titer	Month : Species	Emmeans	2 nonEst NA NA NA NA
All fireflies	Normalized titer	Month : Species	Emmeans	4 nonEst NA NA NA NA
All fireflies	Normalized titer	Month : Species	Emmeans	5 nonEst NA NA NA NA
All fireflies	Normalized titer	Month : Species	Emmeans	6 0.687 0.304 Inf 0.0910 1.2833
All fireflies	Normalized titer	Month : Species	Emmeans	7 0.474 0.263 Inf -0.0414 0.9894
All fireflies	Normalized titer	Month : Species	Emmeans	8 1.164 0.412 Inf 0.3570 1.9720
All fireflies	Normalized titer	Month : Species	Emmeans	11 nonEst NA NA NA NA
All fireflies	Normalized titer	Month : Species	Emmeans	-
All fireflies	Normalized titer	Month : Species	Emmeans	Species = Photinus pyralis:
All fireflies	Normalized titer	Month : Species	Emmeans	Month_capture emmean SE df asymp.LCL asymp.UCL
All fireflies	Normalized titer	Month : Species	Emmeans	2 nonEst NA NA NA NA
All fireflies	Normalized titer	Month : Species	Emmeans	4 nonEst NA NA NA NA
All fireflies	Normalized titer	Month : Species	Emmeans	5 nonEst NA NA NA NA
All fireflies	Normalized titer	Month : Species	Emmeans	6 -0.163 0.204 Inf -0.5621 0.2362
All fireflies	Normalized titer	Month : Species	Emmeans	7 0.185 0.166 Inf -0.1394 0.5104
All fireflies	Normalized titer	Month : Species	Emmeans	8 0.146 0.304 Inf -0.4496 0.7408
All fireflies	Normalized titer	Month : Species	Emmeans	11 nonEst NA NA NA NA
All fireflies	Normalized titer	Month : Species	Emmeans	-
All fireflies	Normalized titer	Month : Species	Emmeans	Species = Photinus scintillans:
All fireflies	Normalized titer	Month : Species	Emmeans	Month_capture emmean SE df asymp.LCL asymp.UCL
All fireflies	Normalized titer	Month : Species	Emmeans	2 nonEst NA NA NA NA
All fireflies	Normalized titer	Month : Species	Emmeans	4 nonEst NA NA NA NA
All fireflies	Normalized titer	Month : Species	Emmeans	5 nonEst NA NA NA NA
All fireflies	Normalized titer	Month : Species	Emmeans	6 -1.110 0.543 Inf -2.1742 -0.0464
All fireflies	Normalized titer	Month : Species	Emmeans	7 0.462 0.252 Inf -0.0315 0.9559
All fireflies	Normalized titer	Month : Species	Emmeans	8 nonEst NA NA NA NA
All fireflies	Normalized titer	Month : Species	Emmeans	11 nonEst NA NA NA NA
All fireflies	Normalized titer	Month : Species	Emmeans	-
All fireflies	Normalized titer	Month : Species	Emmeans	Species = Photuris hebes:
All fireflies	Normalized titer	Month : Species	Emmeans	Month_capture emmean SE df asymp.LCL asymp.UCL
All fireflies	Normalized titer	Month : Species	Emmeans	2 nonEst NA NA NA NA
All fireflies	Normalized titer	Month : Species	Emmeans	4 nonEst NA NA NA NA
All fireflies	Normalized titer	Month : Species	Emmeans	5 nonEst NA NA NA NA
All fireflies	Normalized titer	Month : Species	Emmeans	6 1.053 0.528 Inf 0.0190 2.0877
All fireflies	Normalized titer	Month : Species	Emmeans	7 0.733 0.197 Inf 0.3464 1.1192
All fireflies	Normalized titer	Month : Species	Emmeans	8 1.483 0.330 Inf 0.8360 2.1310
All fireflies	Normalized titer	Month : Species	Emmeans	11 nonEst NA NA NA NA
All fireflies	Normalized titer	Month : Species	Emmeans	-
All fireflies	Normalized titer	Month : Species	Emmeans	Species = Photuris lucicrescens:
All fireflies	Normalized titer	Month : Species	Emmeans	Month_capture emmean SE df asymp.LCL asymp.UCL
All fireflies	Normalized titer	Month : Species	Emmeans	2 nonEst NA NA NA NA
All fireflies	Normalized titer	Month : Species	Emmeans	4 nonEst NA NA NA NA
All fireflies	Normalized titer	Month : Species	Emmeans	5 nonEst NA NA NA NA
All fireflies	Normalized titer	Month : Species	Emmeans	6 1.856 0.306 Inf 1.2557 2.4571
All fireflies	Normalized titer	Month : Species	Emmeans	7 1.671 0.208 Inf 1.2642 2.0786
All fireflies	Normalized titer	Month : Species	Emmeans	8 nonEst NA NA NA NA
All fireflies	Normalized titer	Month : Species	Emmeans	11 nonEst NA NA NA NA
All fireflies	Normalized titer	Month : Species	Emmeans	-
All fireflies	Normalized titer	Month : Species	Emmeans	Species = Photuris versicolor_complex:
All fireflies	Normalized titer	Month : Species	Emmeans	Month_capture emmean SE df asymp.LCL asymp.UCL
All fireflies	Normalized titer	Month : Species	Emmeans	2 nonEst NA NA NA NA
All fireflies	Normalized titer	Month : Species	Emmeans	4 nonEst NA NA NA NA
All fireflies	Normalized titer	Month : Species	Emmeans	5 0.982 0.339 Inf 0.3183 1.6464
All fireflies	Normalized titer	Month : Species	Emmeans	6 0.795 0.159 Inf 0.4840 1.1054
All fireflies	Normalized titer	Month : Species	Emmeans	7 1.121 0.165 Inf 0.7984 1.4445
All fireflies	Normalized titer	Month : Species	Emmeans	8 1.628 0.296 Inf 1.0484 2.2074
All fireflies	Normalized titer	Month : Species	Emmeans	11 nonEst NA NA NA NA
All fireflies	Normalized titer	Month : Species	Emmeans	-
All fireflies	Normalized titer	Month : Species	Emmeans	Species = Pyractomena borealis:
All fireflies	Normalized titer	Month : Species	Emmeans	Month_capture emmean SE df asymp.LCL asymp.UCL
All fireflies	Normalized titer	Month : Species	Emmeans	2 nonEst NA NA NA NA
All fireflies	Normalized titer	Month : Species	Emmeans	4 -1.114 0.612 Inf -2.3142 0.0863
All fireflies	Normalized titer	Month : Species	Emmeans	5 1.390 0.191 Inf 1.0146 1.7649
All fireflies	Normalized titer	Month : Species	Emmeans	6 nonEst NA NA NA NA
All fireflies	Normalized titer	Month : Species	Emmeans	7 nonEst NA NA NA NA
All fireflies	Normalized titer	Month : Species	Emmeans	8 nonEst NA NA NA NA
All fireflies	Normalized titer	Month : Species	Emmeans	11 nonEst NA NA NA NA
All fireflies	Normalized titer	Month : Species	Emmeans	-
All fireflies	Normalized titer	Month : Species	Emmeans	Results are given on the log (not the response) scale.
All fireflies	Normalized titer	Month : Species	Emmeans	Confidence level used: 0.95
All fireflies	Normalized titer	Month : Species	Emmeans	-
All fireflies	Normalized titer	Month : Species	Emmeans	$contrasts
All fireflies	Normalized titer	Month : Species	Emmeans	Species = Lucidota atra:
All fireflies	Normalized titer	Month : Species	Emmeans	contrast estimate SE df z.ratio p.value
All fireflies	Normalized titer	Month : Species	Emmeans	Month_capture2 - Month_capture4 nonEst NA NA NA NA
All fireflies	Normalized titer	Month : Species	Emmeans	Month_capture2 - Month_capture5 nonEst NA NA NA NA
All fireflies	Normalized titer	Month : Species	Emmeans	Month_capture2 - Month_capture6 nonEst NA NA NA NA
All fireflies	Normalized titer	Month : Species	Emmeans	Month_capture2 - Month_capture7 nonEst NA NA NA NA
All fireflies	Normalized titer	Month : Species	Emmeans	Month_capture2 - Month_capture8 nonEst NA NA NA NA
All fireflies	Normalized titer	Month : Species	Emmeans	Month_capture2 - Month_capture11 nonEst NA NA NA NA
All fireflies	Normalized titer	Month : Species	Emmeans	Month_capture4 - Month_capture5 nonEst NA NA NA NA
All fireflies	Normalized titer	Month : Species	Emmeans	Month_capture4 - Month_capture6 nonEst NA NA NA NA
All fireflies	Normalized titer	Month : Species	Emmeans	Month_capture4 - Month_capture7 nonEst NA NA NA NA
All fireflies	Normalized titer	Month : Species	Emmeans	Month_capture4 - Month_capture8 nonEst NA NA NA NA
All fireflies	Normalized titer	Month : Species	Emmeans	Month_capture4 - Month_capture11 nonEst NA NA NA NA
All fireflies	Normalized titer	Month : Species	Emmeans	Month_capture5 - Month_capture6 nonEst NA NA NA NA
All fireflies	Normalized titer	Month : Species	Emmeans	Month_capture5 - Month_capture7 nonEst NA NA NA NA
All fireflies	Normalized titer	Month : Species	Emmeans	Month_capture5 - Month_capture8 nonEst NA NA NA NA
All fireflies	Normalized titer	Month : Species	Emmeans	Month_capture5 - Month_capture11 nonEst NA NA NA NA
All fireflies	Normalized titer	Month : Species	Emmeans	Month_capture6 - Month_capture7 -0.3104 0.531 Inf -0.585 0.5587
All fireflies	Normalized titer	Month : Species	Emmeans	Month_capture6 - Month_capture8 nonEst NA NA NA NA
All fireflies	Normalized titer	Month : Species	Emmeans	Month_capture6 - Month_capture11 nonEst NA NA NA NA
All fireflies	Normalized titer	Month : Species	Emmeans	Month_capture7 - Month_capture8 nonEst NA NA NA NA
All fireflies	Normalized titer	Month : Species	Emmeans	Month_capture7 - Month_capture11 nonEst NA NA NA NA
All fireflies	Normalized titer	Month : Species	Emmeans	Month_capture8 - Month_capture11 nonEst NA NA NA NA
All fireflies	Normalized titer	Month : Species	Emmeans	-
All fireflies	Normalized titer	Month : Species	Emmeans	Species = Photinus corruscus:
All fireflies	Normalized titer	Month : Species	Emmeans	contrast estimate SE df z.ratio p.value
All fireflies	Normalized titer	Month : Species	Emmeans	Month_capture2 - Month_capture4 -0.8098 0.527 Inf -1.536 0.5389
All fireflies	Normalized titer	Month : Species	Emmeans	Month_capture2 - Month_capture5 -1.1066 0.517 Inf -2.140 0.2032
All fireflies	Normalized titer	Month : Species	Emmeans	Month_capture2 - Month_capture6 -1.1844 0.637 Inf -1.860 0.3394
All fireflies	Normalized titer	Month : Species	Emmeans	Month_capture2 - Month_capture7 nonEst NA NA NA NA
All fireflies	Normalized titer	Month : Species	Emmeans	Month_capture2 - Month_capture8 nonEst NA NA NA NA
All fireflies	Normalized titer	Month : Species	Emmeans	Month_capture2 - Month_capture11 1.1294 0.702 Inf 1.608 0.4919
All fireflies	Normalized titer	Month : Species	Emmeans	Month_capture4 - Month_capture5 -0.2968 0.254 Inf -1.171 0.7683
All fireflies	Normalized titer	Month : Species	Emmeans	Month_capture4 - Month_capture6 -0.3747 0.398 Inf -0.940 0.8811
All fireflies	Normalized titer	Month : Species	Emmeans	Month_capture4 - Month_capture7 nonEst NA NA NA NA
All fireflies	Normalized titer	Month : Species	Emmeans	Month_capture4 - Month_capture8 nonEst NA NA NA NA
All fireflies	Normalized titer	Month : Species	Emmeans	Month_capture4 - Month_capture11 1.9392 0.546 Inf 3.554 0.0035
All fireflies	Normalized titer	Month : Species	Emmeans	Month_capture5 - Month_capture6 -0.0778 0.431 Inf -0.180 0.9998
All fireflies	Normalized titer	Month : Species	Emmeans	Month_capture5 - Month_capture7 nonEst NA NA NA NA
All fireflies	Normalized titer	Month : Species	Emmeans	Month_capture5 - Month_capture8 nonEst NA NA NA NA
All fireflies	Normalized titer	Month : Species	Emmeans	Month_capture5 - Month_capture11 2.2360 0.547 Inf 4.086 0.0004
All fireflies	Normalized titer	Month : Species	Emmeans	Month_capture6 - Month_capture7 nonEst NA NA NA NA
All fireflies	Normalized titer	Month : Species	Emmeans	Month_capture6 - Month_capture8 nonEst NA NA NA NA
All fireflies	Normalized titer	Month : Species	Emmeans	Month_capture6 - Month_capture11 2.3139 0.632 Inf 3.660 0.0023
All fireflies	Normalized titer	Month : Species	Emmeans	Month_capture7 - Month_capture8 nonEst NA NA NA NA
All fireflies	Normalized titer	Month : Species	Emmeans	Month_capture7 - Month_capture11 nonEst NA NA NA NA
All fireflies	Normalized titer	Month : Species	Emmeans	Month_capture8 - Month_capture11 nonEst NA NA NA NA
All fireflies	Normalized titer	Month : Species	Emmeans	-
All fireflies	Normalized titer	Month : Species	Emmeans	Species = Photinus marginellus_complex:
All fireflies	Normalized titer	Month : Species	Emmeans	contrast estimate SE df z.ratio p.value
All fireflies	Normalized titer	Month : Species	Emmeans	Month_capture2 - Month_capture4 nonEst NA NA NA NA
All fireflies	Normalized titer	Month : Species	Emmeans	Month_capture2 - Month_capture5 nonEst NA NA NA NA
All fireflies	Normalized titer	Month : Species	Emmeans	Month_capture2 - Month_capture6 nonEst NA NA NA NA
All fireflies	Normalized titer	Month : Species	Emmeans	Month_capture2 - Month_capture7 nonEst NA NA NA NA
All fireflies	Normalized titer	Month : Species	Emmeans	Month_capture2 - Month_capture8 nonEst NA NA NA NA
All fireflies	Normalized titer	Month : Species	Emmeans	Month_capture2 - Month_capture11 nonEst NA NA NA NA
All fireflies	Normalized titer	Month : Species	Emmeans	Month_capture4 - Month_capture5 nonEst NA NA NA NA
All fireflies	Normalized titer	Month : Species	Emmeans	Month_capture4 - Month_capture6 nonEst NA NA NA NA
All fireflies	Normalized titer	Month : Species	Emmeans	Month_capture4 - Month_capture7 nonEst NA NA NA NA
All fireflies	Normalized titer	Month : Species	Emmeans	Month_capture4 - Month_capture8 nonEst NA NA NA NA
All fireflies	Normalized titer	Month : Species	Emmeans	Month_capture4 - Month_capture11 nonEst NA NA NA NA
All fireflies	Normalized titer	Month : Species	Emmeans	Month_capture5 - Month_capture6 nonEst NA NA NA NA
All fireflies	Normalized titer	Month : Species	Emmeans	Month_capture5 - Month_capture7 nonEst NA NA NA NA
All fireflies	Normalized titer	Month : Species	Emmeans	Month_capture5 - Month_capture8 nonEst NA NA NA NA
All fireflies	Normalized titer	Month : Species	Emmeans	Month_capture5 - Month_capture11 nonEst NA NA NA NA
All fireflies	Normalized titer	Month : Species	Emmeans	Month_capture6 - Month_capture7 0.2131 0.350 Inf 0.608 0.8157
All fireflies	Normalized titer	Month : Species	Emmeans	Month_capture6 - Month_capture8 -0.4774 0.463 Inf -1.030 0.5578
All fireflies	Normalized titer	Month : Species	Emmeans	Month_capture6 - Month_capture11 nonEst NA NA NA NA
All fireflies	Normalized titer	Month : Species	Emmeans	Month_capture7 - Month_capture8 -0.6904 0.450 Inf -1.534 0.2749
All fireflies	Normalized titer	Month : Species	Emmeans	Month_capture7 - Month_capture11 nonEst NA NA NA NA
All fireflies	Normalized titer	Month : Species	Emmeans	Month_capture8 - Month_capture11 nonEst NA NA NA NA
All fireflies	Normalized titer	Month : Species	Emmeans	-
All fireflies	Normalized titer	Month : Species	Emmeans	Species = Photinus pyralis:
All fireflies	Normalized titer	Month : Species	Emmeans	contrast estimate SE df z.ratio p.value
All fireflies	Normalized titer	Month : Species	Emmeans	Month_capture2 - Month_capture4 nonEst NA NA NA NA
All fireflies	Normalized titer	Month : Species	Emmeans	Month_capture2 - Month_capture5 nonEst NA NA NA NA
All fireflies	Normalized titer	Month : Species	Emmeans	Month_capture2 - Month_capture6 nonEst NA NA NA NA
All fireflies	Normalized titer	Month : Species	Emmeans	Month_capture2 - Month_capture7 nonEst NA NA NA NA
All fireflies	Normalized titer	Month : Species	Emmeans	Month_capture2 - Month_capture8 nonEst NA NA NA NA
All fireflies	Normalized titer	Month : Species	Emmeans	Month_capture2 - Month_capture11 nonEst NA NA NA NA
All fireflies	Normalized titer	Month : Species	Emmeans	Month_capture4 - Month_capture5 nonEst NA NA NA NA
All fireflies	Normalized titer	Month : Species	Emmeans	Month_capture4 - Month_capture6 nonEst NA NA NA NA
All fireflies	Normalized titer	Month : Species	Emmeans	Month_capture4 - Month_capture7 nonEst NA NA NA NA
All fireflies	Normalized titer	Month : Species	Emmeans	Month_capture4 - Month_capture8 nonEst NA NA NA NA
All fireflies	Normalized titer	Month : Species	Emmeans	Month_capture4 - Month_capture11 nonEst NA NA NA NA
All fireflies	Normalized titer	Month : Species	Emmeans	Month_capture5 - Month_capture6 nonEst NA NA NA NA
All fireflies	Normalized titer	Month : Species	Emmeans	Month_capture5 - Month_capture7 nonEst NA NA NA NA
All fireflies	Normalized titer	Month : Species	Emmeans	Month_capture5 - Month_capture8 nonEst NA NA NA NA
All fireflies	Normalized titer	Month : Species	Emmeans	Month_capture5 - Month_capture11 nonEst NA NA NA NA
All fireflies	Normalized titer	Month : Species	Emmeans	Month_capture6 - Month_capture7 -0.3484 0.208 Inf -1.673 0.2154
All fireflies	Normalized titer	Month : Species	Emmeans	Month_capture6 - Month_capture8 -0.3086 0.328 Inf -0.942 0.6136
All fireflies	Normalized titer	Month : Species	Emmeans	Month_capture6 - Month_capture11 nonEst NA NA NA NA
All fireflies	Normalized titer	Month : Species	Emmeans	Month_capture7 - Month_capture8 0.0399 0.313 Inf 0.128 0.9911
All fireflies	Normalized titer	Month : Species	Emmeans	Month_capture7 - Month_capture11 nonEst NA NA NA NA
All fireflies	Normalized titer	Month : Species	Emmeans	Month_capture8 - Month_capture11 nonEst NA NA NA NA
All fireflies	Normalized titer	Month : Species	Emmeans	-
All fireflies	Normalized titer	Month : Species	Emmeans	Species = Photinus scintillans:
All fireflies	Normalized titer	Month : Species	Emmeans	contrast estimate SE df z.ratio p.value
All fireflies	Normalized titer	Month : Species	Emmeans	Month_capture2 - Month_capture4 nonEst NA NA NA NA
All fireflies	Normalized titer	Month : Species	Emmeans	Month_capture2 - Month_capture5 nonEst NA NA NA NA
All fireflies	Normalized titer	Month : Species	Emmeans	Month_capture2 - Month_capture6 nonEst NA NA NA NA
All fireflies	Normalized titer	Month : Species	Emmeans	Month_capture2 - Month_capture7 nonEst NA NA NA NA
All fireflies	Normalized titer	Month : Species	Emmeans	Month_capture2 - Month_capture8 nonEst NA NA NA NA
All fireflies	Normalized titer	Month : Species	Emmeans	Month_capture2 - Month_capture11 nonEst NA NA NA NA
All fireflies	Normalized titer	Month : Species	Emmeans	Month_capture4 - Month_capture5 nonEst NA NA NA NA
All fireflies	Normalized titer	Month : Species	Emmeans	Month_capture4 - Month_capture6 nonEst NA NA NA NA
All fireflies	Normalized titer	Month : Species	Emmeans	Month_capture4 - Month_capture7 nonEst NA NA NA NA
All fireflies	Normalized titer	Month : Species	Emmeans	Month_capture4 - Month_capture8 nonEst NA NA NA NA
All fireflies	Normalized titer	Month : Species	Emmeans	Month_capture4 - Month_capture11 nonEst NA NA NA NA
All fireflies	Normalized titer	Month : Species	Emmeans	Month_capture5 - Month_capture6 nonEst NA NA NA NA
All fireflies	Normalized titer	Month : Species	Emmeans	Month_capture5 - Month_capture7 nonEst NA NA NA NA
All fireflies	Normalized titer	Month : Species	Emmeans	Month_capture5 - Month_capture8 nonEst NA NA NA NA
All fireflies	Normalized titer	Month : Species	Emmeans	Month_capture5 - Month_capture11 nonEst NA NA NA NA
All fireflies	Normalized titer	Month : Species	Emmeans	Month_capture6 - Month_capture7 -1.5726 0.568 Inf -2.771 0.0056
All fireflies	Normalized titer	Month : Species	Emmeans	Month_capture6 - Month_capture8 nonEst NA NA NA NA
All fireflies	Normalized titer	Month : Species	Emmeans	Month_capture6 - Month_capture11 nonEst NA NA NA NA
All fireflies	Normalized titer	Month : Species	Emmeans	Month_capture7 - Month_capture8 nonEst NA NA NA NA
All fireflies	Normalized titer	Month : Species	Emmeans	Month_capture7 - Month_capture11 nonEst NA NA NA NA
All fireflies	Normalized titer	Month : Species	Emmeans	Month_capture8 - Month_capture11 nonEst NA NA NA NA
All fireflies	Normalized titer	Month : Species	Emmeans	-
All fireflies	Normalized titer	Month : Species	Emmeans	Species = Photuris hebes:
All fireflies	Normalized titer	Month : Species	Emmeans	contrast estimate SE df z.ratio p.value
All fireflies	Normalized titer	Month : Species	Emmeans	Month_capture2 - Month_capture4 nonEst NA NA NA NA
All fireflies	Normalized titer	Month : Species	Emmeans	Month_capture2 - Month_capture5 nonEst NA NA NA NA
All fireflies	Normalized titer	Month : Species	Emmeans	Month_capture2 - Month_capture6 nonEst NA NA NA NA
All fireflies	Normalized titer	Month : Species	Emmeans	Month_capture2 - Month_capture7 nonEst NA NA NA NA
All fireflies	Normalized titer	Month : Species	Emmeans	Month_capture2 - Month_capture8 nonEst NA NA NA NA
All fireflies	Normalized titer	Month : Species	Emmeans	Month_capture2 - Month_capture11 nonEst NA NA NA NA
All fireflies	Normalized titer	Month : Species	Emmeans	Month_capture4 - Month_capture5 nonEst NA NA NA NA
All fireflies	Normalized titer	Month : Species	Emmeans	Month_capture4 - Month_capture6 nonEst NA NA NA NA
All fireflies	Normalized titer	Month : Species	Emmeans	Month_capture4 - Month_capture7 nonEst NA NA NA NA
All fireflies	Normalized titer	Month : Species	Emmeans	Month_capture4 - Month_capture8 nonEst NA NA NA NA
All fireflies	Normalized titer	Month : Species	Emmeans	Month_capture4 - Month_capture11 nonEst NA NA NA NA
All fireflies	Normalized titer	Month : Species	Emmeans	Month_capture5 - Month_capture6 nonEst NA NA NA NA
All fireflies	Normalized titer	Month : Species	Emmeans	Month_capture5 - Month_capture7 nonEst NA NA NA NA
All fireflies	Normalized titer	Month : Species	Emmeans	Month_capture5 - Month_capture8 nonEst NA NA NA NA
All fireflies	Normalized titer	Month : Species	Emmeans	Month_capture5 - Month_capture11 nonEst NA NA NA NA
All fireflies	Normalized titer	Month : Species	Emmeans	Month_capture6 - Month_capture7 0.3205 0.531 Inf 0.603 0.8183
All fireflies	Normalized titer	Month : Species	Emmeans	Month_capture6 - Month_capture8 -0.4301 0.590 Inf -0.729 0.7460
All fireflies	Normalized titer	Month : Species	Emmeans	Month_capture6 - Month_capture11 nonEst NA NA NA NA
All fireflies	Normalized titer	Month : Species	Emmeans	Month_capture7 - Month_capture8 -0.7507 0.335 Inf -2.242 0.0643
All fireflies	Normalized titer	Month : Species	Emmeans	Month_capture7 - Month_capture11 nonEst NA NA NA NA
All fireflies	Normalized titer	Month : Species	Emmeans	Month_capture8 - Month_capture11 nonEst NA NA NA NA
All fireflies	Normalized titer	Month : Species	Emmeans	-
All fireflies	Normalized titer	Month : Species	Emmeans	Species = Photuris lucicrescens:
All fireflies	Normalized titer	Month : Species	Emmeans	contrast estimate SE df z.ratio p.value
All fireflies	Normalized titer	Month : Species	Emmeans	Month_capture2 - Month_capture4 nonEst NA NA NA NA
All fireflies	Normalized titer	Month : Species	Emmeans	Month_capture2 - Month_capture5 nonEst NA NA NA NA
All fireflies	Normalized titer	Month : Species	Emmeans	Month_capture2 - Month_capture6 nonEst NA NA NA NA
All fireflies	Normalized titer	Month : Species	Emmeans	Month_capture2 - Month_capture7 nonEst NA NA NA NA
All fireflies	Normalized titer	Month : Species	Emmeans	Month_capture2 - Month_capture8 nonEst NA NA NA NA
All fireflies	Normalized titer	Month : Species	Emmeans	Month_capture2 - Month_capture11 nonEst NA NA NA NA
All fireflies	Normalized titer	Month : Species	Emmeans	Month_capture4 - Month_capture5 nonEst NA NA NA NA
All fireflies	Normalized titer	Month : Species	Emmeans	Month_capture4 - Month_capture6 nonEst NA NA NA NA
All fireflies	Normalized titer	Month : Species	Emmeans	Month_capture4 - Month_capture7 nonEst NA NA NA NA
All fireflies	Normalized titer	Month : Species	Emmeans	Month_capture4 - Month_capture8 nonEst NA NA NA NA
All fireflies	Normalized titer	Month : Species	Emmeans	Month_capture4 - Month_capture11 nonEst NA NA NA NA
All fireflies	Normalized titer	Month : Species	Emmeans	Month_capture5 - Month_capture6 nonEst NA NA NA NA
All fireflies	Normalized titer	Month : Species	Emmeans	Month_capture5 - Month_capture7 nonEst NA NA NA NA
All fireflies	Normalized titer	Month : Species	Emmeans	Month_capture5 - Month_capture8 nonEst NA NA NA NA
All fireflies	Normalized titer	Month : Species	Emmeans	Month_capture5 - Month_capture11 nonEst NA NA NA NA
All fireflies	Normalized titer	Month : Species	Emmeans	Month_capture6 - Month_capture7 0.1850 0.320 Inf 0.579 0.5626
All fireflies	Normalized titer	Month : Species	Emmeans	Month_capture6 - Month_capture8 nonEst NA NA NA NA
All fireflies	Normalized titer	Month : Species	Emmeans	Month_capture6 - Month_capture11 nonEst NA NA NA NA
All fireflies	Normalized titer	Month : Species	Emmeans	Month_capture7 - Month_capture8 nonEst NA NA NA NA
All fireflies	Normalized titer	Month : Species	Emmeans	Month_capture7 - Month_capture11 nonEst NA NA NA NA
All fireflies	Normalized titer	Month : Species	Emmeans	Month_capture8 - Month_capture11 nonEst NA NA NA NA
All fireflies	Normalized titer	Month : Species	Emmeans	-
All fireflies	Normalized titer	Month : Species	Emmeans	Species = Photuris versicolor_complex:
All fireflies	Normalized titer	Month : Species	Emmeans	contrast estimate SE df z.ratio p.value
All fireflies	Normalized titer	Month : Species	Emmeans	Month_capture2 - Month_capture4 nonEst NA NA NA NA
All fireflies	Normalized titer	Month : Species	Emmeans	Month_capture2 - Month_capture5 nonEst NA NA NA NA
All fireflies	Normalized titer	Month : Species	Emmeans	Month_capture2 - Month_capture6 nonEst NA NA NA NA
All fireflies	Normalized titer	Month : Species	Emmeans	Month_capture2 - Month_capture7 nonEst NA NA NA NA
All fireflies	Normalized titer	Month : Species	Emmeans	Month_capture2 - Month_capture8 nonEst NA NA NA NA
All fireflies	Normalized titer	Month : Species	Emmeans	Month_capture2 - Month_capture11 nonEst NA NA NA NA
All fireflies	Normalized titer	Month : Species	Emmeans	Month_capture4 - Month_capture5 nonEst NA NA NA NA
All fireflies	Normalized titer	Month : Species	Emmeans	Month_capture4 - Month_capture6 nonEst NA NA NA NA
All fireflies	Normalized titer	Month : Species	Emmeans	Month_capture4 - Month_capture7 nonEst NA NA NA NA
All fireflies	Normalized titer	Month : Species	Emmeans	Month_capture4 - Month_capture8 nonEst NA NA NA NA
All fireflies	Normalized titer	Month : Species	Emmeans	Month_capture4 - Month_capture11 nonEst NA NA NA NA
All fireflies	Normalized titer	Month : Species	Emmeans	Month_capture5 - Month_capture6 0.1877 0.355 Inf 0.529 0.9520
All fireflies	Normalized titer	Month : Species	Emmeans	Month_capture5 - Month_capture7 -0.1391 0.353 Inf -0.394 0.9793
All fireflies	Normalized titer	Month : Species	Emmeans	Month_capture5 - Month_capture8 -0.6456 0.438 Inf -1.476 0.4523
All fireflies	Normalized titer	Month : Species	Emmeans	Month_capture5 - Month_capture11 nonEst NA NA NA NA
All fireflies	Normalized titer	Month : Species	Emmeans	Month_capture6 - Month_capture7 -0.3268 0.172 Inf -1.902 0.2271
All fireflies	Normalized titer	Month : Species	Emmeans	Month_capture6 - Month_capture8 -0.8332 0.317 Inf -2.632 0.0422
All fireflies	Normalized titer	Month : Species	Emmeans	Month_capture6 - Month_capture11 nonEst NA NA NA NA
All fireflies	Normalized titer	Month : Species	Emmeans	Month_capture7 - Month_capture8 -0.5065 0.312 Inf -1.624 0.3653
All fireflies	Normalized titer	Month : Species	Emmeans	Month_capture7 - Month_capture11 nonEst NA NA NA NA
All fireflies	Normalized titer	Month : Species	Emmeans	Month_capture8 - Month_capture11 nonEst NA NA NA NA
All fireflies	Normalized titer	Month : Species	Emmeans	-
All fireflies	Normalized titer	Month : Species	Emmeans	Species = Pyractomena borealis:
All fireflies	Normalized titer	Month : Species	Emmeans	contrast estimate SE df z.ratio p.value
All fireflies	Normalized titer	Month : Species	Emmeans	Month_capture2 - Month_capture4 nonEst NA NA NA NA
All fireflies	Normalized titer	Month : Species	Emmeans	Month_capture2 - Month_capture5 nonEst NA NA NA NA
All fireflies	Normalized titer	Month : Species	Emmeans	Month_capture2 - Month_capture6 nonEst NA NA NA NA
All fireflies	Normalized titer	Month : Species	Emmeans	Month_capture2 - Month_capture7 nonEst NA NA NA NA
All fireflies	Normalized titer	Month : Species	Emmeans	Month_capture2 - Month_capture8 nonEst NA NA NA NA
All fireflies	Normalized titer	Month : Species	Emmeans	Month_capture2 - Month_capture11 nonEst NA NA NA NA
All fireflies	Normalized titer	Month : Species	Emmeans	Month_capture4 - Month_capture5 -2.5037 0.607 Inf -4.121 <.0001
All fireflies	Normalized titer	Month : Species	Emmeans	Month_capture4 - Month_capture6 nonEst NA NA NA NA
All fireflies	Normalized titer	Month : Species	Emmeans	Month_capture4 - Month_capture7 nonEst NA NA NA NA
All fireflies	Normalized titer	Month : Species	Emmeans	Month_capture4 - Month_capture8 nonEst NA NA NA NA
All fireflies	Normalized titer	Month : Species	Emmeans	Month_capture4 - Month_capture11 nonEst NA NA NA NA
All fireflies	Normalized titer	Month : Species	Emmeans	Month_capture5 - Month_capture6 nonEst NA NA NA NA
All fireflies	Normalized titer	Month : Species	Emmeans	Month_capture5 - Month_capture7 nonEst NA NA NA NA
All fireflies	Normalized titer	Month : Species	Emmeans	Month_capture5 - Month_capture8 nonEst NA NA NA NA
All fireflies	Normalized titer	Month : Species	Emmeans	Month_capture5 - Month_capture11 nonEst NA NA NA NA
All fireflies	Normalized titer	Month : Species	Emmeans	Month_capture6 - Month_capture7 nonEst NA NA NA NA
All fireflies	Normalized titer	Month : Species	Emmeans	Month_capture6 - Month_capture8 nonEst NA NA NA NA
All fireflies	Normalized titer	Month : Species	Emmeans	Month_capture6 - Month_capture11 nonEst NA NA NA NA
All fireflies	Normalized titer	Month : Species	Emmeans	Month_capture7 - Month_capture8 nonEst NA NA NA NA
All fireflies	Normalized titer	Month : Species	Emmeans	Month_capture7 - Month_capture11 nonEst NA NA NA NA
All fireflies	Normalized titer	Month : Species	Emmeans	Month_capture8 - Month_capture11 nonEst NA NA NA NA
All fireflies	Normalized titer	Month : Species	Emmeans	-
All fireflies	Normalized titer	Month : Species	Emmeans	Results are given on the log (not the response) scale.
All fireflies	Normalized titer	Month : Species	Emmeans	P value adjustment: tukey method for varying family sizes
Photinus corruscus	Normalized titer	poly(Month, 2)	Linear model description	> summary(glmer)
Photinus corruscus	Normalized titer	poly(Month, 2)	Linear model description	Generalized linear mixed model fit by maximum likelihood (Laplace Approximation) ['glmerMod']
Photinus corruscus	Normalized titer	poly(Month, 2)	Linear model description	Family: Negative Binomial(9075.122) ( log )
Photinus corruscus	Normalized titer	poly(Month, 2)	Linear model description	Formula: Norm_titer ~ poly(Month_capture, 2) + (1 | Sex) + (1 | Latitude_decimal) +
Photinus corruscus	Normalized titer	poly(Month, 2)	Linear model description	(1 | Year_capture) + (1 | Dissected) + (1 | Collection_ID)
Photinus corruscus	Normalized titer	poly(Month, 2)	Linear model description	Data: Pn.corr.
Photinus corruscus	Normalized titer	poly(Month, 2)	Linear model description	-
Photinus corruscus	Normalized titer	poly(Month, 2)	Linear model description	AIC BIC logLik deviance df.resid
Photinus corruscus	Normalized titer	poly(Month, 2)	Linear model description	127.8 140.1 -54.9 109.8 20
Photinus corruscus	Normalized titer	poly(Month, 2)	Linear model description	-
Photinus corruscus	Normalized titer	poly(Month, 2)	Linear model description	Scaled residuals:
Photinus corruscus	Normalized titer	poly(Month, 2)	Linear model description	Min 1Q Median 3Q Max
Photinus corruscus	Normalized titer	poly(Month, 2)	Linear model description	-1.8486 -0.6520 -0.1416 0.3924 2.7231
Photinus corruscus	Normalized titer	poly(Month, 2)	Linear model description	-
Photinus corruscus	Normalized titer	poly(Month, 2)	Linear model description	Random effects:
Photinus corruscus	Normalized titer	poly(Month, 2)	Linear model description	Groups Name Variance Std.Dev.
Photinus corruscus	Normalized titer	poly(Month, 2)	Linear model description	Collection_ID (Intercept) 5.831e-12 2.415e-06
Photinus corruscus	Normalized titer	poly(Month, 2)	Linear model description	Latitude_decimal (Intercept) 4.345e-12 2.085e-06
Photinus corruscus	Normalized titer	poly(Month, 2)	Linear model description	Dissected (Intercept) 1.038e-15 3.221e-08
Photinus corruscus	Normalized titer	poly(Month, 2)	Linear model description	Year_capture (Intercept) 0.000e+00 0.000e+00
Photinus corruscus	Normalized titer	poly(Month, 2)	Linear model description	Sex (Intercept) 3.474e-15 5.894e-08
Photinus corruscus	Normalized titer	poly(Month, 2)	Linear model description	Number of obs: 29, groups:
Photinus corruscus	Normalized titer	poly(Month, 2)	Linear model description	Collection_ID, 12; Latitude_decimal, 12; Dissected, 2; Year_capture, 2; Sex, 2
Photinus corruscus	Normalized titer	poly(Month, 2)	Linear model description	-
Photinus corruscus	Normalized titer	poly(Month, 2)	Linear model description	Fixed effects:
Photinus corruscus	Normalized titer	poly(Month, 2)	Linear model description	Estimate Std. Error z value Pr(>|z|)
Photinus corruscus	Normalized titer	poly(Month, 2)	Linear model description	(Intercept) 1.0408 0.1341 7.762 8.35e-15 ***
Photinus corruscus	Normalized titer	poly(Month, 2)	Linear model description	poly(Month_capture, 2)1 -3.2950 1.1524 -2.859 0.00424 **
Photinus corruscus	Normalized titer	poly(Month, 2)	Linear model description	poly(Month_capture, 2)2 -2.6148 0.6678 -3.915 9.03e-05 ***
Photinus corruscus	Normalized titer	poly(Month, 2)	Linear model description	---
Photinus corruscus	Normalized titer	poly(Month, 2)	Linear model description	Signif. codes: 0 ‘***’ 0.001 ‘**’ 0.01 ‘*’ 0.05 ‘.’ 0.1 ‘ ’ 1
Photinus corruscus	Normalized titer	poly(Month, 2)	Linear model description	-
Photinus corruscus	Normalized titer	poly(Month, 2)	Linear model description	Correlation of Fixed Effects:
Photinus corruscus	Normalized titer	poly(Month, 2)	Linear model description	(Intr) p(M_,2)1
Photinus corruscus	Normalized titer	poly(Month, 2)	Linear model description	ply(Mn_,2)1 0.602
Photinus corruscus	Normalized titer	poly(Month, 2)	Linear model description	ply(Mn_,2)2 0.547 0.473
Photinus corruscus	Normalized titer	poly(Month, 2)	Linear model description	optimizer (Nelder_Mead) convergence code: 0 (OK)
Photinus corruscus	Normalized titer	poly(Month, 2)	Linear model description	boundary (singular) fit: see help('isSingular')
Photinus corruscus	Normalized titer	poly(Month, 2)	Anova	> (anov <- Anova(glmer))
Photinus corruscus	Normalized titer	poly(Month, 2)	Anova	Analysis of Deviance Table (Type II Wald chisquare tests)
Photinus corruscus	Normalized titer	poly(Month, 2)	Anova	-
Photinus corruscus	Normalized titer	poly(Month, 2)	Anova	Response: Norm_titer
Photinus corruscus	Normalized titer	poly(Month, 2)	Anova	Chisq Df Pr(>Chisq)
Photinus corruscus	Normalized titer	poly(Month, 2)	Anova	poly(Month_capture, 2) 16.636 2 0.0002441 ***
Photinus corruscus	Normalized titer	poly(Month, 2)	Anova	---
Photinus corruscus	Normalized titer	poly(Month, 2)	Anova	Signif. codes: 0 ‘***’ 0.001 ‘**’ 0.01 ‘*’ 0.05 ‘.’ 0.1 ‘ ’ 1
Photinus corruscus	Normalized titer	Month	Linear model description	> summary(glmer)
Photinus corruscus	Normalized titer	Month	Linear model description	Generalized linear mixed model fit by maximum likelihood (Laplace Approximation) ['glmerMod']
Photinus corruscus	Normalized titer	Month	Linear model description	Family: Negative Binomial(192170.7) ( log )
Photinus corruscus	Normalized titer	Month	Linear model description	Formula: Norm_titer ~ Month_capture + (1 | Sex) + (1 | Latitude_decimal) +
Photinus corruscus	Normalized titer	Month	Linear model description	(1 | Year_capture) + (1 | Dissected) + (1 | Collection_ID)
Photinus corruscus	Normalized titer	Month	Linear model description	Data: Pn.corr.
Photinus corruscus	Normalized titer	Month	Linear model description	-
Photinus corruscus	Normalized titer	Month	Linear model description	AIC BIC logLik deviance df.resid
Photinus corruscus	Normalized titer	Month	Linear model description	131.4 146.4 -54.7 109.4 18
Photinus corruscus	Normalized titer	Month	Linear model description	-
Photinus corruscus	Normalized titer	Month	Linear model description	Scaled residuals:
Photinus corruscus	Normalized titer	Month	Linear model description	Min 1Q Median 3Q Max
Photinus corruscus	Normalized titer	Month	Linear model description	-1.88466 -0.64589 -0.04103 0.19265 2.55474
Photinus corruscus	Normalized titer	Month	Linear model description	-
Photinus corruscus	Normalized titer	Month	Linear model description	Random effects:
Photinus corruscus	Normalized titer	Month	Linear model description	Groups Name Variance Std.Dev.
Photinus corruscus	Normalized titer	Month	Linear model description	Collection_ID (Intercept) 2.534e-03 5.034e-02
Photinus corruscus	Normalized titer	Month	Linear model description	Latitude_decimal (Intercept) 8.090e-05 8.994e-03
Photinus corruscus	Normalized titer	Month	Linear model description	Dissected (Intercept) 1.480e-12 1.217e-06
Photinus corruscus	Normalized titer	Month	Linear model description	Year_capture (Intercept) 2.648e-12 1.627e-06
Photinus corruscus	Normalized titer	Month	Linear model description	Sex (Intercept) 5.335e-13 7.304e-07
Photinus corruscus	Normalized titer	Month	Linear model description	Number of obs: 29, groups:
Photinus corruscus	Normalized titer	Month	Linear model description	Collection_ID, 12; Latitude_decimal, 12; Dissected, 2; Year_capture, 2; Sex, 2
Photinus corruscus	Normalized titer	Month	Linear model description	-
Photinus corruscus	Normalized titer	Month	Linear model description	Fixed effects:
Photinus corruscus	Normalized titer	Month	Linear model description	Estimate Std. Error z value Pr(>|z|)
Photinus corruscus	Normalized titer	Month	Linear model description	(Intercept) 0.4447 0.4773 0.932 0.3515
Photinus corruscus	Normalized titer	Month	Linear model description	Month_capture4 0.8880 0.4956 1.792 0.0732 .
Photinus corruscus	Normalized titer	Month	Linear model description	Month_capture5 1.1369 0.5072 2.241 0.0250 *
Photinus corruscus	Normalized titer	Month	Linear model description	Month_capture6 1.3328 0.6251 2.132 0.0330 *
Photinus corruscus	Normalized titer	Month	Linear model description	Month_capture11 -1.0326 0.8111 -1.273 0.2030
Photinus corruscus	Normalized titer	Month	Linear model description	---
Photinus corruscus	Normalized titer	Month	Linear model description	Signif. codes: 0 ‘***’ 0.001 ‘**’ 0.01 ‘*’ 0.05 ‘.’ 0.1 ‘ ’ 1
Photinus corruscus	Normalized titer	Month	Linear model description	-
Photinus corruscus	Normalized titer	Month	Linear model description	Correlation of Fixed Effects:
Photinus corruscus	Normalized titer	Month	Linear model description	(Intr) Mnth_4 Mnth_5 Mnth_6
Photinus corruscus	Normalized titer	Month	Linear model description	Month_cptr4 -0.951
Photinus corruscus	Normalized titer	Month	Linear model description	Month_cptr5 -0.919 0.885
Photinus corruscus	Normalized titer	Month	Linear model description	Month_cptr6 -0.752 0.717 0.702
Photinus corruscus	Normalized titer	Month	Linear model description	Mnth_cptr11 -0.632 0.603 0.592 0.477
Photinus corruscus	Normalized titer	Month	Linear model description	optimizer (Nelder_Mead) convergence code: 0 (OK)
Photinus corruscus	Normalized titer	Month	Linear model description	boundary (singular) fit: see help('isSingular')
Photinus corruscus	Normalized titer	Month	Anova	> (anov <- Anova(glmer))
Photinus corruscus	Normalized titer	Month	Anova	Analysis of Deviance Table (Type II Wald chisquare tests)
Photinus corruscus	Normalized titer	Month	Anova	-
Photinus corruscus	Normalized titer	Month	Anova	Response: Norm_titer
Photinus corruscus	Normalized titer	Month	Anova	Chisq Df Pr(>Chisq)
Photinus corruscus	Normalized titer	Month	Anova	Month_capture 16.712 4 0.002198 **
Photinus corruscus	Normalized titer	Month	Anova	---
Photinus corruscus	Normalized titer	Month	Anova	Signif. codes: 0 ‘***’ 0.001 ‘**’ 0.01 ‘*’ 0.05 ‘.’ 0.1 ‘ ’ 1
Photinus corruscus	Normalized titer	Month	Emmeans	> (emmeans <- emmeans(glmer, pairwise ~ Month_capture))
Photinus corruscus	Normalized titer	Month	Emmeans	$emmeans
Photinus corruscus	Normalized titer	Month	Emmeans	Month_capture emmean SE df asymp.LCL asymp.UCL
Photinus corruscus	Normalized titer	Month	Emmeans	2 0.445 0.477 Inf -0.491 1.380
Photinus corruscus	Normalized titer	Month	Emmeans	4 1.333 0.153 Inf 1.033 1.632
Photinus corruscus	Normalized titer	Month	Emmeans	5 1.582 0.200 Inf 1.190 1.973
Photinus corruscus	Normalized titer	Month	Emmeans	6 1.777 0.412 Inf 0.970 2.585
Photinus corruscus	Normalized titer	Month	Emmeans	11 -0.588 0.630 Inf -1.822 0.646
Photinus corruscus	Normalized titer	Month	Emmeans	-
Photinus corruscus	Normalized titer	Month	Emmeans	Results are given on the log (not the response) scale.
Photinus corruscus	Normalized titer	Month	Emmeans	Confidence level used: 0.95
Photinus corruscus	Normalized titer	Month	Emmeans	-
Photinus corruscus	Normalized titer	Month	Emmeans	$contrasts
Photinus corruscus	Normalized titer	Month	Emmeans	contrast estimate SE df z.ratio p.value
Photinus corruscus	Normalized titer	Month	Emmeans	Month_capture2 - Month_capture4 -0.888 0.496 Inf -1.792 0.3784
Photinus corruscus	Normalized titer	Month	Emmeans	Month_capture2 - Month_capture5 -1.137 0.507 Inf -2.241 0.1645
Photinus corruscus	Normalized titer	Month	Emmeans	Month_capture2 - Month_capture6 -1.333 0.625 Inf -2.132 0.2064
Photinus corruscus	Normalized titer	Month	Emmeans	Month_capture2 - Month_capture11 1.033 0.811 Inf 1.273 0.7079
Photinus corruscus	Normalized titer	Month	Emmeans	Month_capture4 - Month_capture5 -0.249 0.241 Inf -1.032 0.8406
Photinus corruscus	Normalized titer	Month	Emmeans	Month_capture4 - Month_capture6 -0.445 0.438 Inf -1.015 0.8485
Photinus corruscus	Normalized titer	Month	Emmeans	Month_capture4 - Month_capture11 1.921 0.647 Inf 2.967 0.0250
Photinus corruscus	Normalized titer	Month	Emmeans	Month_capture5 - Month_capture6 -0.196 0.451 Inf -0.435 0.9926
Photinus corruscus	Normalized titer	Month	Emmeans	Month_capture5 - Month_capture11 2.169 0.655 Inf 3.314 0.0082
Photinus corruscus	Normalized titer	Month	Emmeans	Month_capture6 - Month_capture11 2.365 0.752 Inf 3.147 0.0143
Photinus corruscus	Normalized titer	Month	Emmeans	-
Photinus corruscus	Normalized titer	Month	Emmeans	Results are given on the log (not the response) scale.
Photinus corruscus	Normalized titer	Month	Emmeans	P value adjustment: tukey method for comparing a family of 5 estimates
Photinus corruscus	Normalized titer	poly(Day of year, 2)	Linear model description	> summary(glmer)
Photinus corruscus	Normalized titer	poly(Day of year, 2)	Linear model description	Generalized linear mixed model fit by maximum likelihood (Laplace Approximation) ['glmerMod']
Photinus corruscus	Normalized titer	poly(Day of year, 2)	Linear model description	Family: Negative Binomial(193304.7) ( log )
Photinus corruscus	Normalized titer	poly(Day of year, 2)	Linear model description	Formula: Norm_titer ~ poly(yday, 2) + (1 | Sex) + (1 | Latitude_decimal) +
Photinus corruscus	Normalized titer	poly(Day of year, 2)	Linear model description	(1 | Year_capture) + (1 | Dissected) + (1 | Collection_ID)
Photinus corruscus	Normalized titer	poly(Day of year, 2)	Linear model description	Data: Pn.corr.
Photinus corruscus	Normalized titer	poly(Day of year, 2)	Linear model description	-
Photinus corruscus	Normalized titer	poly(Day of year, 2)	Linear model description	AIC BIC logLik deviance df.resid
Photinus corruscus	Normalized titer	poly(Day of year, 2)	Linear model description	127.1 139.4 -54.5 109.1 20
Photinus corruscus	Normalized titer	poly(Day of year, 2)	Linear model description	-
Photinus corruscus	Normalized titer	poly(Day of year, 2)	Linear model description	Scaled residuals:
Photinus corruscus	Normalized titer	poly(Day of year, 2)	Linear model description	Min 1Q Median 3Q Max
Photinus corruscus	Normalized titer	poly(Day of year, 2)	Linear model description	-1.87394 -0.65891 -0.01438 0.23341 2.68133
Photinus corruscus	Normalized titer	poly(Day of year, 2)	Linear model description	-
Photinus corruscus	Normalized titer	poly(Day of year, 2)	Linear model description	Random effects:
Photinus corruscus	Normalized titer	poly(Day of year, 2)	Linear model description	Groups Name Variance Std.Dev.
Photinus corruscus	Normalized titer	poly(Day of year, 2)	Linear model description	Collection_ID (Intercept) 8.993e-12 2.999e-06
Photinus corruscus	Normalized titer	poly(Day of year, 2)	Linear model description	Latitude_decimal (Intercept) 4.623e-12 2.150e-06
Photinus corruscus	Normalized titer	poly(Day of year, 2)	Linear model description	Dissected (Intercept) 5.669e-15 7.529e-08
Photinus corruscus	Normalized titer	poly(Day of year, 2)	Linear model description	Year_capture (Intercept) 1.431e-15 3.783e-08
Photinus corruscus	Normalized titer	poly(Day of year, 2)	Linear model description	Sex (Intercept) 1.086e-13 3.296e-07
Photinus corruscus	Normalized titer	poly(Day of year, 2)	Linear model description	Number of obs: 29, groups:
Photinus corruscus	Normalized titer	poly(Day of year, 2)	Linear model description	Collection_ID, 12; Latitude_decimal, 12; Dissected, 2; Year_capture, 2; Sex, 2
Photinus corruscus	Normalized titer	poly(Day of year, 2)	Linear model description	-
Photinus corruscus	Normalized titer	poly(Day of year, 2)	Linear model description	Fixed effects:
Photinus corruscus	Normalized titer	poly(Day of year, 2)	Linear model description	Estimate Std. Error z value Pr(>|z|)
Photinus corruscus	Normalized titer	poly(Day of year, 2)	Linear model description	(Intercept) 1.0377 0.1143 9.077 < 2e-16 ***
Photinus corruscus	Normalized titer	poly(Day of year, 2)	Linear model description	poly(yday, 2)1 -3.1329 0.7086 -4.421 9.82e-06 ***
Photinus corruscus	Normalized titer	poly(Day of year, 2)	Linear model description	poly(yday, 2)2 -2.8051 0.5817 -4.822 1.42e-06 ***
Photinus corruscus	Normalized titer	poly(Day of year, 2)	Linear model description	---
Photinus corruscus	Normalized titer	poly(Day of year, 2)	Linear model description	Signif. codes: 0 ‘***’ 0.001 ‘**’ 0.01 ‘*’ 0.05 ‘.’ 0.1 ‘ ’ 1
Photinus corruscus	Normalized titer	poly(Day of year, 2)	Linear model description	-
Photinus corruscus	Normalized titer	poly(Day of year, 2)	Linear model description	Correlation of Fixed Effects:
Photinus corruscus	Normalized titer	poly(Day of year, 2)	Linear model description	(Intr) p(,2)1
Photinus corruscus	Normalized titer	poly(Day of year, 2)	Linear model description	ply(ydy,2)1 0.376
Photinus corruscus	Normalized titer	poly(Day of year, 2)	Linear model description	ply(ydy,2)2 0.403 0.196
Photinus corruscus	Normalized titer	poly(Day of year, 2)	Linear model description	optimizer (Nelder_Mead) convergence code: 0 (OK)
Photinus corruscus	Normalized titer	poly(Day of year, 2)	Linear model description	boundary (singular) fit: see help('isSingular')
Photinus corruscus	Normalized titer	poly(Day of year, 2)	Anova	> (anov <- Anova(glmer))
Photinus corruscus	Normalized titer	poly(Day of year, 2)	Anova	Analysis of Deviance Table (Type II Wald chisquare tests)
Photinus corruscus	Normalized titer	poly(Day of year, 2)	Anova	-
Photinus corruscus	Normalized titer	poly(Day of year, 2)	Anova	Response: Norm_titer
Photinus corruscus	Normalized titer	poly(Day of year, 2)	Anova	Chisq Df Pr(>Chisq)
Photinus corruscus	Normalized titer	poly(Day of year, 2)	Anova	poly(yday, 2) 35.815 2 1.671e-08 ***
Photinus corruscus	Normalized titer	poly(Day of year, 2)	Anova	---
Photinus corruscus	Normalized titer	poly(Day of year, 2)	Anova	Signif. codes: 0 ‘***’ 0.001 ‘**’ 0.01 ‘*’ 0.05 ‘.’ 0.1 ‘ ’ 1
All fireflies	Normalized titer	Latitude decimal : Species	Linear model description	> summary(glmer)
All fireflies	Normalized titer	Latitude decimal : Species	Linear model description	Generalized linear mixed model fit by maximum likelihood (Laplace Approximation) ['glmerMod']
All fireflies	Normalized titer	Latitude decimal : Species	Linear model description	Family: Negative Binomial(95862.59) ( log )
All fireflies	Normalized titer	Latitude decimal : Species	Linear model description	Formula: Norm_titer ~ Latitude_decimal:Species + (1 | Sex) + (1 | Age) +
All fireflies	Normalized titer	Latitude decimal : Species	Linear model description	(1 | Year_capture) + (1 | Dissected) + (1 | Month_capture) +
All fireflies	Normalized titer	Latitude decimal : Species	Linear model description	(1 | Time_of_capture) + (1 | Collection_ID)
All fireflies	Normalized titer	Latitude decimal : Species	Linear model description	Data: FF4WBnsd
All fireflies	Normalized titer	Latitude decimal : Species	Linear model description	-
All fireflies	Normalized titer	Latitude decimal : Species	Linear model description	AIC BIC logLik deviance df.resid
All fireflies	Normalized titer	Latitude decimal : Species	Linear model description	1099.2 1167.2 -531.6 1063.2 304
All fireflies	Normalized titer	Latitude decimal : Species	Linear model description	-
All fireflies	Normalized titer	Latitude decimal : Species	Linear model description	Scaled residuals:
All fireflies	Normalized titer	Latitude decimal : Species	Linear model description	Min 1Q Median 3Q Max
All fireflies	Normalized titer	Latitude decimal : Species	Linear model description	-1.8955 -0.8048 -0.1978 0.5510 3.8714
All fireflies	Normalized titer	Latitude decimal : Species	Linear model description	-
All fireflies	Normalized titer	Latitude decimal : Species	Linear model description	Random effects:
All fireflies	Normalized titer	Latitude decimal : Species	Linear model description	Groups Name Variance Std.Dev.
All fireflies	Normalized titer	Latitude decimal : Species	Linear model description	Collection_ID (Intercept) 7.815e-02 2.796e-01
All fireflies	Normalized titer	Latitude decimal : Species	Linear model description	Age (Intercept) 1.483e-12 1.218e-06
All fireflies	Normalized titer	Latitude decimal : Species	Linear model description	Time_of_capture (Intercept) 2.681e-02 1.637e-01
All fireflies	Normalized titer	Latitude decimal : Species	Linear model description	Month_capture (Intercept) 7.818e-03 8.842e-02
All fireflies	Normalized titer	Latitude decimal : Species	Linear model description	Year_capture (Intercept) 5.751e-12 2.398e-06
All fireflies	Normalized titer	Latitude decimal : Species	Linear model description	Sex (Intercept) 6.266e-03 7.916e-02
All fireflies	Normalized titer	Latitude decimal : Species	Linear model description	Dissected (Intercept) 2.968e-02 1.723e-01
All fireflies	Normalized titer	Latitude decimal : Species	Linear model description	Number of obs: 322, groups:
All fireflies	Normalized titer	Latitude decimal : Species	Linear model description	Collection_ID, 98; Age, 57; Time_of_capture, 35; Month_capture, 7; Year_capture, 3; Sex, 3; Dissected, 2
All fireflies	Normalized titer	Latitude decimal : Species	Linear model description	-
All fireflies	Normalized titer	Latitude decimal : Species	Linear model description	Fixed effects:
All fireflies	Normalized titer	Latitude decimal : Species	Linear model description	Estimate Std. Error z value Pr(>|z|)
All fireflies	Normalized titer	Latitude decimal : Species	Linear model description	(Intercept) -2.94862 1.09846 -2.684 0.007268 **
All fireflies	Normalized titer	Latitude decimal : Species	Linear model description	Latitude_decimal:SpeciesLucidota atra 0.09284 0.02789 3.329 0.000870 ***
All fireflies	Normalized titer	Latitude decimal : Species	Linear model description	Latitude_decimal:SpeciesPhotinus corruscus 0.09956 0.02657 3.747 0.000179 ***
All fireflies	Normalized titer	Latitude decimal : Species	Linear model description	Latitude_decimal:SpeciesPhotinus marginellus_complex 0.08499 0.02745 3.097 0.001958 **
All fireflies	Normalized titer	Latitude decimal : Species	Linear model description	Latitude_decimal:SpeciesPhotinus pyralis 0.07674 0.02826 2.715 0.006627 **
All fireflies	Normalized titer	Latitude decimal : Species	Linear model description	Latitude_decimal:SpeciesPhotinus scintillans 0.07641 0.02814 2.715 0.006621 **
All fireflies	Normalized titer	Latitude decimal : Species	Linear model description	Latitude_decimal:SpeciesPhoturis hebes 0.09060 0.02768 3.273 0.001064 **
All fireflies	Normalized titer	Latitude decimal : Species	Linear model description	Latitude_decimal:SpeciesPhoturis lucicrescens 0.11493 0.02811 4.088 4.35e-05 ***
All fireflies	Normalized titer	Latitude decimal : Species	Linear model description	Latitude_decimal:SpeciesPhoturis versicolor_complex 0.09711 0.02740 3.545 0.000393 ***
All fireflies	Normalized titer	Latitude decimal : Species	Linear model description	Latitude_decimal:SpeciesPyractomena borealis 0.09496 0.02941 3.229 0.001241 **
All fireflies	Normalized titer	Latitude decimal : Species	Linear model description	---
All fireflies	Normalized titer	Latitude decimal : Species	Linear model description	Signif. codes: 0 ‘***’ 0.001 ‘**’ 0.01 ‘*’ 0.05 ‘.’ 0.1 ‘ ’ 1
All fireflies	Normalized titer	Latitude decimal : Species	Linear model description	-
All fireflies	Normalized titer	Latitude decimal : Species	Linear model description	Correlation of Fixed Effects:
All fireflies	Normalized titer	Latitude decimal : Species	Linear model description	(Intr) L_:SLa L_:SPc L_:SPm L_:SPp L_:SPs L_:SPh L_:SPl L_:SPv
All fireflies	Normalized titer	Latitude decimal : Species	Linear model description	Lttd_dc:SLa -0.950
All fireflies	Normalized titer	Latitude decimal : Species	Linear model description	Lttd_dc:SPc -0.982 0.950
All fireflies	Normalized titer	Latitude decimal : Species	Linear model description	Lttd_d:SPm_ -0.971 0.947 0.969
All fireflies	Normalized titer	Latitude decimal : Species	Linear model description	Lttd_dc:SPp -0.981 0.957 0.979 0.981
All fireflies	Normalized titer	Latitude decimal : Species	Linear model description	Lttd_dc:SPs -0.968 0.944 0.966 0.970 0.978
All fireflies	Normalized titer	Latitude decimal : Species	Linear model description	Lttd_dc:SPh -0.975 0.952 0.973 0.978 0.986 0.972
All fireflies	Normalized titer	Latitude decimal : Species	Linear model description	Lttd_dc:SPl -0.966 0.938 0.965 0.962 0.970 0.964 0.967
All fireflies	Normalized titer	Latitude decimal : Species	Linear model description	Lttd_d:SPv_ -0.984 0.957 0.983 0.982 0.991 0.977 0.987 0.975
All fireflies	Normalized titer	Latitude decimal : Species	Linear model description	Lttd_dc:SPb -0.930 0.908 0.929 0.928 0.937 0.924 0.934 0.918 0.938
All fireflies	Normalized titer	Latitude decimal : Species	Linear model description	optimizer (Nelder_Mead) convergence code: 0 (OK)
All fireflies	Normalized titer	Latitude decimal : Species	Linear model description	boundary (singular) fit: see help('isSingular')
All fireflies	Normalized titer	Latitude decimal : Species	Anova	> (anov <- Anova(glmer))
All fireflies	Normalized titer	Latitude decimal : Species	Anova	Analysis of Deviance Table (Type II Wald chisquare tests)
All fireflies	Normalized titer	Latitude decimal : Species	Anova	-
All fireflies	Normalized titer	Latitude decimal : Species	Anova	Response: Norm_titer
All fireflies	Normalized titer	Latitude decimal : Species	Anova	Chisq Df Pr(>Chisq)
All fireflies	Normalized titer	Latitude decimal : Species	Anova	Latitude_decimal:Species 71.489 9 7.769e-12 ***
All fireflies	Normalized titer	Latitude decimal : Species	Anova	---
All fireflies	Normalized titer	Latitude decimal : Species	Anova	Signif. codes: 0 ‘***’ 0.001 ‘**’ 0.01 ‘*’ 0.05 ‘.’ 0.1 ‘ ’ 1
All fireflies	Normalized titer	Latitude integer : Species	Linear model description	> summary(glmer)
All fireflies	Normalized titer	Latitude integer : Species	Linear model description	Generalized linear mixed model fit by maximum likelihood (Laplace Approximation) ['glmerMod']
All fireflies	Normalized titer	Latitude integer : Species	Linear model description	Family: Negative Binomial(94721.15) ( log )
All fireflies	Normalized titer	Latitude integer : Species	Linear model description	Formula: Norm_titer ~ Latitude_integer:Species + (1 | Sex) + (1 | Year_capture) +
All fireflies	Normalized titer	Latitude integer : Species	Linear model description	(1 | Dissected) + (1 | Month_capture) + (1 | Time_of_capture) + (1 | Collection_ID)
All fireflies	Normalized titer	Latitude integer : Species	Linear model description	Data: FF4WBnsd
All fireflies	Normalized titer	Latitude integer : Species	Linear model description	-
All fireflies	Normalized titer	Latitude integer : Species	Linear model description	AIC BIC logLik deviance df.resid
All fireflies	Normalized titer	Latitude integer : Species	Linear model description	1096.8 1244.1 -509.4 1018.8 284
All fireflies	Normalized titer	Latitude integer : Species	Linear model description	-
All fireflies	Normalized titer	Latitude integer : Species	Linear model description	Scaled residuals:
All fireflies	Normalized titer	Latitude integer : Species	Linear model description	Min 1Q Median 3Q Max
All fireflies	Normalized titer	Latitude integer : Species	Linear model description	-2.0587 -0.7753 -0.1525 0.4642 3.6920
All fireflies	Normalized titer	Latitude integer : Species	Linear model description	-
All fireflies	Normalized titer	Latitude integer : Species	Linear model description	Random effects:
All fireflies	Normalized titer	Latitude integer : Species	Linear model description	Groups Name Variance Std.Dev.
All fireflies	Normalized titer	Latitude integer : Species	Linear model description	Collection_ID (Intercept) 2.626e-09 5.125e-05
All fireflies	Normalized titer	Latitude integer : Species	Linear model description	Time_of_capture (Intercept) 2.126e-02 1.458e-01
All fireflies	Normalized titer	Latitude integer : Species	Linear model description	Month_capture (Intercept) 1.050e-01 3.240e-01
All fireflies	Normalized titer	Latitude integer : Species	Linear model description	Year_capture (Intercept) 4.570e-09 6.760e-05
All fireflies	Normalized titer	Latitude integer : Species	Linear model description	Sex (Intercept) 1.159e-02 1.077e-01
All fireflies	Normalized titer	Latitude integer : Species	Linear model description	Dissected (Intercept) 2.808e-02 1.676e-01
All fireflies	Normalized titer	Latitude integer : Species	Linear model description	Number of obs: 323, groups:
All fireflies	Normalized titer	Latitude integer : Species	Linear model description	Collection_ID, 98; Time_of_capture, 36; Month_capture, 7; Year_capture, 3; Sex, 3; Dissected, 2
All fireflies	Normalized titer	Latitude integer : Species	Linear model description	-
All fireflies	Normalized titer	Latitude integer : Species	Linear model description	Fixed effects:
All fireflies	Normalized titer	Latitude integer : Species	Linear model description	Estimate Std. Error z value Pr(>|z|)
All fireflies	Normalized titer	Latitude integer : Species	Linear model description	(Intercept) 1.66401 0.27328 6.089 1.14e-09 ***
All fireflies	Normalized titer	Latitude integer : Species	Linear model description	Latitude_integer40-41:SpeciesLucidota atra 0.03545 0.46281 0.077 0.938937
All fireflies	Normalized titer	Latitude integer : Species	Linear model description	Latitude_integer41-42:SpeciesLucidota atra -1.04928 0.56050 -1.872 0.061198 .
All fireflies	Normalized titer	Latitude integer : Species	Linear model description	Latitude_integer42-43:SpeciesLucidota atra -0.79420 0.42207 -1.882 0.059878 .
All fireflies	Normalized titer	Latitude integer : Species	Linear model description	Latitude_integer39-40:SpeciesPhotinus corruscus -1.14198 0.52992 -2.155 0.031159 *
All fireflies	Normalized titer	Latitude integer : Species	Linear model description	Latitude_integer41-42:SpeciesPhotinus corruscus -1.00836 0.37246 -2.707 0.006783 **
All fireflies	Normalized titer	Latitude integer : Species	Linear model description	Latitude_integer42-43:SpeciesPhotinus corruscus -0.09344 0.27786 -0.336 0.736661
All fireflies	Normalized titer	Latitude integer : Species	Linear model description	Latitude_integer39-40:SpeciesPhotinus marginellus_complex -1.46001 0.66640 -2.191 0.028459 *
All fireflies	Normalized titer	Latitude integer : Species	Linear model description	Latitude_integer40-41:SpeciesPhotinus marginellus_complex 0.23096 0.45914 0.503 0.614948
All fireflies	Normalized titer	Latitude integer : Species	Linear model description	Latitude_integer41-42:SpeciesPhotinus marginellus_complex -1.05023 0.29990 -3.502 0.000462 ***
All fireflies	Normalized titer	Latitude integer : Species	Linear model description	Latitude_integer43-44:SpeciesPhotinus marginellus_complex -1.28860 0.34275 -3.760 0.000170 ***
All fireflies	Normalized titer	Latitude integer : Species	Linear model description	Latitude_integer32-33:SpeciesPhotinus pyralis -2.48862 0.74695 -3.332 0.000863 ***
All fireflies	Normalized titer	Latitude integer : Species	Linear model description	Latitude_integer35-36:SpeciesPhotinus pyralis -1.45440 0.68117 -2.135 0.032748 *
All fireflies	Normalized titer	Latitude integer : Species	Linear model description	Latitude_integer36-37:SpeciesPhotinus pyralis -2.05207 0.39569 -5.186 2.15e-07 ***
All fireflies	Normalized titer	Latitude integer : Species	Linear model description	Latitude_integer37-38:SpeciesPhotinus pyralis -1.37777 0.44988 -3.062 0.002195 **
All fireflies	Normalized titer	Latitude integer : Species	Linear model description	Latitude_integer39-40:SpeciesPhotinus pyralis -1.35565 0.22921 -5.914 3.33e-09 ***
All fireflies	Normalized titer	Latitude integer : Species	Linear model description	Latitude_integer40-41:SpeciesPhotinus pyralis -1.94158 0.33189 -5.850 4.91e-09 ***
All fireflies	Normalized titer	Latitude integer : Species	Linear model description	Latitude_integer41-42:SpeciesPhotinus pyralis -2.81728 0.63280 -4.452 8.50e-06 ***
All fireflies	Normalized titer	Latitude integer : Species	Linear model description	Latitude_integer39-40:SpeciesPhotinus scintillans -11.28275 1.26145 -8.944 < 2e-16 ***
All fireflies	Normalized titer	Latitude integer : Species	Linear model description	Latitude_integer40-41:SpeciesPhotinus scintillans -1.44717 0.29208 -4.955 7.25e-07 ***
All fireflies	Normalized titer	Latitude integer : Species	Linear model description	Latitude_integer41-42:SpeciesPhotinus scintillans -1.53570 0.41059 -3.740 0.000184 ***
All fireflies	Normalized titer	Latitude integer : Species	Linear model description	Latitude_integer39-40:SpeciesPhoturis hebes -0.70467 0.29453 -2.393 0.016732 *
All fireflies	Normalized titer	Latitude integer : Species	Linear model description	Latitude_integer40-41:SpeciesPhoturis hebes 0.08830 0.46726 0.189 0.850107
All fireflies	Normalized titer	Latitude integer : Species	Linear model description	Latitude_integer42-43:SpeciesPhoturis hebes -0.93194 0.31569 -2.952 0.003157 **
All fireflies	Normalized titer	Latitude integer : Species	Linear model description	Latitude_integer43-44:SpeciesPhoturis hebes -1.05518 0.29485 -3.579 0.000345 ***
All fireflies	Normalized titer	Latitude integer : Species	Linear model description	Latitude_integer40-41:SpeciesPhoturis lucicrescens 0.09005 0.24748 0.364 0.715963
All fireflies	Normalized titer	Latitude integer : Species	Linear model description	Latitude_integer39-40:SpeciesPhoturis versicolor_complex -0.84066 0.23386 -3.595 0.000325 ***
All fireflies	Normalized titer	Latitude integer : Species	Linear model description	Latitude_integer40-41:SpeciesPhoturis versicolor_complex -0.26423 0.28475 -0.928 0.353441
All fireflies	Normalized titer	Latitude integer : Species	Linear model description	Latitude_integer41-42:SpeciesPhoturis versicolor_complex -0.21858 0.25293 -0.864 0.387476
All fireflies	Normalized titer	Latitude integer : Species	Linear model description	Latitude_integer42-43:SpeciesPhoturis versicolor_complex -0.98263 0.63968 -1.536 0.124509
All fireflies	Normalized titer	Latitude integer : Species	Linear model description	Latitude_integer43-44:SpeciesPhoturis versicolor_complex -0.54210 0.24945 -2.173 0.029765 *
All fireflies	Normalized titer	Latitude integer : Species	Linear model description	Latitude_integer40-41:SpeciesPyractomena borealis -1.53397 0.54168 -2.832 0.004627 **
All fireflies	Normalized titer	Latitude integer : Species	Linear model description	---
All fireflies	Normalized titer	Latitude integer : Species	Linear model description	Signif. codes: 0 ‘***’ 0.001 ‘**’ 0.01 ‘*’ 0.05 ‘.’ 0.1 ‘ ’ 1
All fireflies	Normalized titer	Latitude integer : Species	Linear model description	-
All fireflies	Normalized titer	Latitude integer : Species	Linear model description	Correlation matrix not shown by default, as p = 32 > 12.
All fireflies	Normalized titer	Latitude integer : Species	Linear model description	Use print(x, correlation=TRUE) or
All fireflies	Normalized titer	Latitude integer : Species	Linear model description	vcov(x) if you need it
All fireflies	Normalized titer	Latitude integer : Species	Linear model description	-
All fireflies	Normalized titer	Latitude integer : Species	Linear model description	fit warnings:
All fireflies	Normalized titer	Latitude integer : Species	Linear model description	fixed-effect model matrix is rank deficient so dropping 50 columns / coefficients
All fireflies	Normalized titer	Latitude integer : Species	Linear model description	optimizer (Nelder_Mead) convergence code: 0 (OK)
All fireflies	Normalized titer	Latitude integer : Species	Linear model description	boundary (singular) fit: see help('isSingular')
All fireflies	Normalized titer	Latitude integer : Species	Anova	> Anova(glmer)
All fireflies	Normalized titer	Latitude integer : Species	Anova	Analysis of Deviance Table (Type II Wald chisquare tests)
All fireflies	Normalized titer	Latitude integer : Species	Anova	-
All fireflies	Normalized titer	Latitude integer : Species	Anova	Response: Norm_titer
All fireflies	Normalized titer	Latitude integer : Species	Anova	Chisq Df Pr(>Chisq)
All fireflies	Normalized titer	Latitude integer : Species	Anova	Latitude_integer:Species 278.9 31 < 2.2e-16 ***
All fireflies	Normalized titer	Latitude integer : Species	Anova	---
All fireflies	Normalized titer	Latitude integer : Species	Anova	Signif. codes: 0 ‘***’ 0.001 ‘**’ 0.01 ‘*’ 0.05 ‘.’ 0.1 ‘ ’ 1
All fireflies	Normalized titer	Latitude integer : Species	Emmeans	> (emmeans <- emmeans(glmer, pairwise ~ Latitude_integer|Species))
All fireflies	Normalized titer	Latitude integer : Species	Emmeans	$emmeans
All fireflies	Normalized titer	Latitude integer : Species	Emmeans	Species = Lucidota atra:
All fireflies	Normalized titer	Latitude integer : Species	Emmeans	Latitude_integer emmean SE df asymp.LCL asymp.UCL
All fireflies	Normalized titer	Latitude integer : Species	Emmeans	32-33 nonEst NA NA NA NA
All fireflies	Normalized titer	Latitude integer : Species	Emmeans	35-36 nonEst NA NA NA NA
All fireflies	Normalized titer	Latitude integer : Species	Emmeans	36-37 nonEst NA NA NA NA
All fireflies	Normalized titer	Latitude integer : Species	Emmeans	37-38 nonEst NA NA NA NA
All fireflies	Normalized titer	Latitude integer : Species	Emmeans	39-40 nonEst NA NA NA NA
All fireflies	Normalized titer	Latitude integer : Species	Emmeans	40-41 1.699 0.488 Inf 0.74368 2.655
All fireflies	Normalized titer	Latitude integer : Species	Emmeans	41-42 0.615 0.586 Inf -0.53454 1.764
All fireflies	Normalized titer	Latitude integer : Species	Emmeans	42-43 0.870 0.448 Inf -0.00853 1.748
All fireflies	Normalized titer	Latitude integer : Species	Emmeans	43-44 nonEst NA NA NA NA
All fireflies	Normalized titer	Latitude integer : Species	Emmeans	-
All fireflies	Normalized titer	Latitude integer : Species	Emmeans	Species = Photinus corruscus:
All fireflies	Normalized titer	Latitude integer : Species	Emmeans	Latitude_integer emmean SE df asymp.LCL asymp.UCL
All fireflies	Normalized titer	Latitude integer : Species	Emmeans	32-33 nonEst NA NA NA NA
All fireflies	Normalized titer	Latitude integer : Species	Emmeans	35-36 nonEst NA NA NA NA
All fireflies	Normalized titer	Latitude integer : Species	Emmeans	36-37 nonEst NA NA NA NA
All fireflies	Normalized titer	Latitude integer : Species	Emmeans	37-38 nonEst NA NA NA NA
All fireflies	Normalized titer	Latitude integer : Species	Emmeans	39-40 0.522 0.547 Inf -0.54927 1.593
All fireflies	Normalized titer	Latitude integer : Species	Emmeans	40-41 nonEst NA NA NA NA
All fireflies	Normalized titer	Latitude integer : Species	Emmeans	41-42 0.656 0.342 Inf -0.01472 1.326
All fireflies	Normalized titer	Latitude integer : Species	Emmeans	42-43 1.571 0.257 Inf 1.06669 2.074
All fireflies	Normalized titer	Latitude integer : Species	Emmeans	43-44 nonEst NA NA NA NA
All fireflies	Normalized titer	Latitude integer : Species	Emmeans	-
All fireflies	Normalized titer	Latitude integer : Species	Emmeans	Species = Photinus marginellus_complex:
All fireflies	Normalized titer	Latitude integer : Species	Emmeans	Latitude_integer emmean SE df asymp.LCL asymp.UCL
All fireflies	Normalized titer	Latitude integer : Species	Emmeans	32-33 nonEst NA NA NA NA
All fireflies	Normalized titer	Latitude integer : Species	Emmeans	35-36 nonEst NA NA NA NA
All fireflies	Normalized titer	Latitude integer : Species	Emmeans	36-37 nonEst NA NA NA NA
All fireflies	Normalized titer	Latitude integer : Species	Emmeans	37-38 nonEst NA NA NA NA
All fireflies	Normalized titer	Latitude integer : Species	Emmeans	39-40 0.204 0.709 Inf -1.18582 1.594
All fireflies	Normalized titer	Latitude integer : Species	Emmeans	40-41 1.895 0.486 Inf 0.94242 2.848
All fireflies	Normalized titer	Latitude integer : Species	Emmeans	41-42 0.614 0.337 Inf -0.04752 1.275
All fireflies	Normalized titer	Latitude integer : Species	Emmeans	42-43 nonEst NA NA NA NA
All fireflies	Normalized titer	Latitude integer : Species	Emmeans	43-44 0.375 0.383 Inf -0.37453 1.125
All fireflies	Normalized titer	Latitude integer : Species	Emmeans	-
All fireflies	Normalized titer	Latitude integer : Species	Emmeans	Species = Photinus pyralis:
All fireflies	Normalized titer	Latitude integer : Species	Emmeans	Latitude_integer emmean SE df asymp.LCL asymp.UCL
All fireflies	Normalized titer	Latitude integer : Species	Emmeans	32-33 -0.825 0.782 Inf -2.35797 0.709
All fireflies	Normalized titer	Latitude integer : Species	Emmeans	35-36 0.210 0.711 Inf -1.18328 1.603
All fireflies	Normalized titer	Latitude integer : Species	Emmeans	36-37 -0.388 0.445 Inf -1.26112 0.485
All fireflies	Normalized titer	Latitude integer : Species	Emmeans	37-38 0.286 0.481 Inf -0.65629 1.229
All fireflies	Normalized titer	Latitude integer : Species	Emmeans	39-40 0.308 0.264 Inf -0.20928 0.826
All fireflies	Normalized titer	Latitude integer : Species	Emmeans	40-41 -0.278 0.370 Inf -1.00264 0.448
All fireflies	Normalized titer	Latitude integer : Species	Emmeans	41-42 -1.153 0.669 Inf -2.46367 0.157
All fireflies	Normalized titer	Latitude integer : Species	Emmeans	42-43 nonEst NA NA NA NA
All fireflies	Normalized titer	Latitude integer : Species	Emmeans	43-44 nonEst NA NA NA NA
All fireflies	Normalized titer	Latitude integer : Species	Emmeans	-
All fireflies	Normalized titer	Latitude integer : Species	Emmeans	Species = Photinus scintillans:
All fireflies	Normalized titer	Latitude integer : Species	Emmeans	Latitude_integer emmean SE df asymp.LCL asymp.UCL
All fireflies	Normalized titer	Latitude integer : Species	Emmeans	32-33 nonEst NA NA NA NA
All fireflies	Normalized titer	Latitude integer : Species	Emmeans	35-36 nonEst NA NA NA NA
All fireflies	Normalized titer	Latitude integer : Species	Emmeans	36-37 nonEst NA NA NA NA
All fireflies	Normalized titer	Latitude integer : Species	Emmeans	37-38 nonEst NA NA NA NA
All fireflies	Normalized titer	Latitude integer : Species	Emmeans	39-40 -9.619 1.294 Inf -12.15444 -7.083
All fireflies	Normalized titer	Latitude integer : Species	Emmeans	40-41 0.217 0.330 Inf -0.43081 0.865
All fireflies	Normalized titer	Latitude integer : Species	Emmeans	41-42 0.128 0.443 Inf -0.73947 0.996
All fireflies	Normalized titer	Latitude integer : Species	Emmeans	42-43 nonEst NA NA NA NA
All fireflies	Normalized titer	Latitude integer : Species	Emmeans	43-44 nonEst NA NA NA NA
All fireflies	Normalized titer	Latitude integer : Species	Emmeans	-
All fireflies	Normalized titer	Latitude integer : Species	Emmeans	Species = Photuris hebes:
All fireflies	Normalized titer	Latitude integer : Species	Emmeans	Latitude_integer emmean SE df asymp.LCL asymp.UCL
All fireflies	Normalized titer	Latitude integer : Species	Emmeans	32-33 nonEst NA NA NA NA
All fireflies	Normalized titer	Latitude integer : Species	Emmeans	35-36 nonEst NA NA NA NA
All fireflies	Normalized titer	Latitude integer : Species	Emmeans	36-37 nonEst NA NA NA NA
All fireflies	Normalized titer	Latitude integer : Species	Emmeans	37-38 nonEst NA NA NA NA
All fireflies	Normalized titer	Latitude integer : Species	Emmeans	39-40 0.959 0.331 Inf 0.31125 1.607
All fireflies	Normalized titer	Latitude integer : Species	Emmeans	40-41 1.752 0.504 Inf 0.76393 2.741
All fireflies	Normalized titer	Latitude integer : Species	Emmeans	41-42 nonEst NA NA NA NA
All fireflies	Normalized titer	Latitude integer : Species	Emmeans	42-43 0.732 0.356 Inf 0.03527 1.429
All fireflies	Normalized titer	Latitude integer : Species	Emmeans	43-44 0.609 0.339 Inf -0.05535 1.273
All fireflies	Normalized titer	Latitude integer : Species	Emmeans	-
All fireflies	Normalized titer	Latitude integer : Species	Emmeans	Species = Photuris lucicrescens:
All fireflies	Normalized titer	Latitude integer : Species	Emmeans	Latitude_integer emmean SE df asymp.LCL asymp.UCL
All fireflies	Normalized titer	Latitude integer : Species	Emmeans	32-33 nonEst NA NA NA NA
All fireflies	Normalized titer	Latitude integer : Species	Emmeans	35-36 nonEst NA NA NA NA
All fireflies	Normalized titer	Latitude integer : Species	Emmeans	36-37 nonEst NA NA NA NA
All fireflies	Normalized titer	Latitude integer : Species	Emmeans	37-38 nonEst NA NA NA NA
All fireflies	Normalized titer	Latitude integer : Species	Emmeans	39-40 nonEst NA NA NA NA
All fireflies	Normalized titer	Latitude integer : Species	Emmeans	40-41 1.754 0.281 Inf 1.20375 2.304
All fireflies	Normalized titer	Latitude integer : Species	Emmeans	41-42 nonEst NA NA NA NA
All fireflies	Normalized titer	Latitude integer : Species	Emmeans	42-43 nonEst NA NA NA NA
All fireflies	Normalized titer	Latitude integer : Species	Emmeans	43-44 nonEst NA NA NA NA
All fireflies	Normalized titer	Latitude integer : Species	Emmeans	-
All fireflies	Normalized titer	Latitude integer : Species	Emmeans	Species = Photuris versicolor_complex:
All fireflies	Normalized titer	Latitude integer : Species	Emmeans	Latitude_integer emmean SE df asymp.LCL asymp.UCL
All fireflies	Normalized titer	Latitude integer : Species	Emmeans	32-33 nonEst NA NA NA NA
All fireflies	Normalized titer	Latitude integer : Species	Emmeans	35-36 nonEst NA NA NA NA
All fireflies	Normalized titer	Latitude integer : Species	Emmeans	36-37 nonEst NA NA NA NA
All fireflies	Normalized titer	Latitude integer : Species	Emmeans	37-38 nonEst NA NA NA NA
All fireflies	Normalized titer	Latitude integer : Species	Emmeans	39-40 0.823 0.260 Inf 0.31321 1.333
All fireflies	Normalized titer	Latitude integer : Species	Emmeans	40-41 1.400 0.317 Inf 0.77777 2.022
All fireflies	Normalized titer	Latitude integer : Species	Emmeans	41-42 1.445 0.292 Inf 0.87275 2.018
All fireflies	Normalized titer	Latitude integer : Species	Emmeans	42-43 0.681 0.666 Inf -0.62456 1.987
All fireflies	Normalized titer	Latitude integer : Species	Emmeans	43-44 1.122 0.284 Inf 0.56588 1.678
All fireflies	Normalized titer	Latitude integer : Species	Emmeans	-
All fireflies	Normalized titer	Latitude integer : Species	Emmeans	Species = Pyractomena borealis:
All fireflies	Normalized titer	Latitude integer : Species	Emmeans	Latitude_integer emmean SE df asymp.LCL asymp.UCL
All fireflies	Normalized titer	Latitude integer : Species	Emmeans	32-33 nonEst NA NA NA NA
All fireflies	Normalized titer	Latitude integer : Species	Emmeans	35-36 nonEst NA NA NA NA
All fireflies	Normalized titer	Latitude integer : Species	Emmeans	36-37 nonEst NA NA NA NA
All fireflies	Normalized titer	Latitude integer : Species	Emmeans	37-38 nonEst NA NA NA NA
All fireflies	Normalized titer	Latitude integer : Species	Emmeans	39-40 nonEst NA NA NA NA
All fireflies	Normalized titer	Latitude integer : Species	Emmeans	40-41 0.130 0.560 Inf -0.96663 1.227
All fireflies	Normalized titer	Latitude integer : Species	Emmeans	41-42 nonEst NA NA NA NA
All fireflies	Normalized titer	Latitude integer : Species	Emmeans	42-43 nonEst NA NA NA NA
All fireflies	Normalized titer	Latitude integer : Species	Emmeans	43-44 1.664 0.273 Inf 1.12839 2.200
All fireflies	Normalized titer	Latitude integer : Species	Emmeans	-
All fireflies	Normalized titer	Latitude integer : Species	Emmeans	Results are given on the log (not the response) scale.
All fireflies	Normalized titer	Latitude integer : Species	Emmeans	Confidence level used: 0.95
All fireflies	Normalized titer	Latitude integer : Species	Emmeans	-
All fireflies	Normalized titer	Latitude integer : Species	Emmeans	$contrasts
All fireflies	Normalized titer	Latitude integer : Species	Emmeans	Species = Lucidota atra:
All fireflies	Normalized titer	Latitude integer : Species	Emmeans	contrast estimate SE df z.ratio p.value
All fireflies	Normalized titer	Latitude integer : Species	Emmeans	(32-33) - (35-36) nonEst NA NA NA NA
All fireflies	Normalized titer	Latitude integer : Species	Emmeans	(32-33) - (36-37) nonEst NA NA NA NA
All fireflies	Normalized titer	Latitude integer : Species	Emmeans	(32-33) - (37-38) nonEst NA NA NA NA
All fireflies	Normalized titer	Latitude integer : Species	Emmeans	(32-33) - (39-40) nonEst NA NA NA NA
All fireflies	Normalized titer	Latitude integer : Species	Emmeans	(32-33) - (40-41) nonEst NA NA NA NA
All fireflies	Normalized titer	Latitude integer : Species	Emmeans	(32-33) - (41-42) nonEst NA NA NA NA
All fireflies	Normalized titer	Latitude integer : Species	Emmeans	(32-33) - (42-43) nonEst NA NA NA NA
All fireflies	Normalized titer	Latitude integer : Species	Emmeans	(32-33) - (43-44) nonEst NA NA NA NA
All fireflies	Normalized titer	Latitude integer : Species	Emmeans	(35-36) - (36-37) nonEst NA NA NA NA
All fireflies	Normalized titer	Latitude integer : Species	Emmeans	(35-36) - (37-38) nonEst NA NA NA NA
All fireflies	Normalized titer	Latitude integer : Species	Emmeans	(35-36) - (39-40) nonEst NA NA NA NA
All fireflies	Normalized titer	Latitude integer : Species	Emmeans	(35-36) - (40-41) nonEst NA NA NA NA
All fireflies	Normalized titer	Latitude integer : Species	Emmeans	(35-36) - (41-42) nonEst NA NA NA NA
All fireflies	Normalized titer	Latitude integer : Species	Emmeans	(35-36) - (42-43) nonEst NA NA NA NA
All fireflies	Normalized titer	Latitude integer : Species	Emmeans	(35-36) - (43-44) nonEst NA NA NA NA
All fireflies	Normalized titer	Latitude integer : Species	Emmeans	(36-37) - (37-38) nonEst NA NA NA NA
All fireflies	Normalized titer	Latitude integer : Species	Emmeans	(36-37) - (39-40) nonEst NA NA NA NA
All fireflies	Normalized titer	Latitude integer : Species	Emmeans	(36-37) - (40-41) nonEst NA NA NA NA
All fireflies	Normalized titer	Latitude integer : Species	Emmeans	(36-37) - (41-42) nonEst NA NA NA NA
All fireflies	Normalized titer	Latitude integer : Species	Emmeans	(36-37) - (42-43) nonEst NA NA NA NA
All fireflies	Normalized titer	Latitude integer : Species	Emmeans	(36-37) - (43-44) nonEst NA NA NA NA
All fireflies	Normalized titer	Latitude integer : Species	Emmeans	(37-38) - (39-40) nonEst NA NA NA NA
All fireflies	Normalized titer	Latitude integer : Species	Emmeans	(37-38) - (40-41) nonEst NA NA NA NA
All fireflies	Normalized titer	Latitude integer : Species	Emmeans	(37-38) - (41-42) nonEst NA NA NA NA
All fireflies	Normalized titer	Latitude integer : Species	Emmeans	(37-38) - (42-43) nonEst NA NA NA NA
All fireflies	Normalized titer	Latitude integer : Species	Emmeans	(37-38) - (43-44) nonEst NA NA NA NA
All fireflies	Normalized titer	Latitude integer : Species	Emmeans	(39-40) - (40-41) nonEst NA NA NA NA
All fireflies	Normalized titer	Latitude integer : Species	Emmeans	(39-40) - (41-42) nonEst NA NA NA NA
All fireflies	Normalized titer	Latitude integer : Species	Emmeans	(39-40) - (42-43) nonEst NA NA NA NA
All fireflies	Normalized titer	Latitude integer : Species	Emmeans	(39-40) - (43-44) nonEst NA NA NA NA
All fireflies	Normalized titer	Latitude integer : Species	Emmeans	(40-41) - (41-42) 1.0847 0.666 Inf 1.630 0.2332
All fireflies	Normalized titer	Latitude integer : Species	Emmeans	(40-41) - (42-43) 0.8297 0.583 Inf 1.423 0.3288
All fireflies	Normalized titer	Latitude integer : Species	Emmeans	(40-41) - (43-44) nonEst NA NA NA NA
All fireflies	Normalized titer	Latitude integer : Species	Emmeans	(41-42) - (42-43) -0.2551 0.662 Inf -0.385 0.9215
All fireflies	Normalized titer	Latitude integer : Species	Emmeans	(41-42) - (43-44) nonEst NA NA NA NA
All fireflies	Normalized titer	Latitude integer : Species	Emmeans	(42-43) - (43-44) nonEst NA NA NA NA
All fireflies	Normalized titer	Latitude integer : Species	Emmeans	-
All fireflies	Normalized titer	Latitude integer : Species	Emmeans	Species = Photinus corruscus:
All fireflies	Normalized titer	Latitude integer : Species	Emmeans	contrast estimate SE df z.ratio p.value
All fireflies	Normalized titer	Latitude integer : Species	Emmeans	(32-33) - (35-36) nonEst NA NA NA NA
All fireflies	Normalized titer	Latitude integer : Species	Emmeans	(32-33) - (36-37) nonEst NA NA NA NA
All fireflies	Normalized titer	Latitude integer : Species	Emmeans	(32-33) - (37-38) nonEst NA NA NA NA
All fireflies	Normalized titer	Latitude integer : Species	Emmeans	(32-33) - (39-40) nonEst NA NA NA NA
All fireflies	Normalized titer	Latitude integer : Species	Emmeans	(32-33) - (40-41) nonEst NA NA NA NA
All fireflies	Normalized titer	Latitude integer : Species	Emmeans	(32-33) - (41-42) nonEst NA NA NA NA
All fireflies	Normalized titer	Latitude integer : Species	Emmeans	(32-33) - (42-43) nonEst NA NA NA NA
All fireflies	Normalized titer	Latitude integer : Species	Emmeans	(32-33) - (43-44) nonEst NA NA NA NA
All fireflies	Normalized titer	Latitude integer : Species	Emmeans	(35-36) - (36-37) nonEst NA NA NA NA
All fireflies	Normalized titer	Latitude integer : Species	Emmeans	(35-36) - (37-38) nonEst NA NA NA NA
All fireflies	Normalized titer	Latitude integer : Species	Emmeans	(35-36) - (39-40) nonEst NA NA NA NA
All fireflies	Normalized titer	Latitude integer : Species	Emmeans	(35-36) - (40-41) nonEst NA NA NA NA
All fireflies	Normalized titer	Latitude integer : Species	Emmeans	(35-36) - (41-42) nonEst NA NA NA NA
All fireflies	Normalized titer	Latitude integer : Species	Emmeans	(35-36) - (42-43) nonEst NA NA NA NA
All fireflies	Normalized titer	Latitude integer : Species	Emmeans	(35-36) - (43-44) nonEst NA NA NA NA
All fireflies	Normalized titer	Latitude integer : Species	Emmeans	(36-37) - (37-38) nonEst NA NA NA NA
All fireflies	Normalized titer	Latitude integer : Species	Emmeans	(36-37) - (39-40) nonEst NA NA NA NA
All fireflies	Normalized titer	Latitude integer : Species	Emmeans	(36-37) - (40-41) nonEst NA NA NA NA
All fireflies	Normalized titer	Latitude integer : Species	Emmeans	(36-37) - (41-42) nonEst NA NA NA NA
All fireflies	Normalized titer	Latitude integer : Species	Emmeans	(36-37) - (42-43) nonEst NA NA NA NA
All fireflies	Normalized titer	Latitude integer : Species	Emmeans	(36-37) - (43-44) nonEst NA NA NA NA
All fireflies	Normalized titer	Latitude integer : Species	Emmeans	(37-38) - (39-40) nonEst NA NA NA NA
All fireflies	Normalized titer	Latitude integer : Species	Emmeans	(37-38) - (40-41) nonEst NA NA NA NA
All fireflies	Normalized titer	Latitude integer : Species	Emmeans	(37-38) - (41-42) nonEst NA NA NA NA
All fireflies	Normalized titer	Latitude integer : Species	Emmeans	(37-38) - (42-43) nonEst NA NA NA NA
All fireflies	Normalized titer	Latitude integer : Species	Emmeans	(37-38) - (43-44) nonEst NA NA NA NA
All fireflies	Normalized titer	Latitude integer : Species	Emmeans	(39-40) - (40-41) nonEst NA NA NA NA
All fireflies	Normalized titer	Latitude integer : Species	Emmeans	(39-40) - (41-42) -0.1336 0.613 Inf -0.218 0.9741
All fireflies	Normalized titer	Latitude integer : Species	Emmeans	(39-40) - (42-43) -1.0485 0.566 Inf -1.853 0.1526
All fireflies	Normalized titer	Latitude integer : Species	Emmeans	(39-40) - (43-44) nonEst NA NA NA NA
All fireflies	Normalized titer	Latitude integer : Species	Emmeans	(40-41) - (41-42) nonEst NA NA NA NA
All fireflies	Normalized titer	Latitude integer : Species	Emmeans	(40-41) - (42-43) nonEst NA NA NA NA
All fireflies	Normalized titer	Latitude integer : Species	Emmeans	(40-41) - (43-44) nonEst NA NA NA NA
All fireflies	Normalized titer	Latitude integer : Species	Emmeans	(41-42) - (42-43) -0.9149 0.313 Inf -2.922 0.0097
All fireflies	Normalized titer	Latitude integer : Species	Emmeans	(41-42) - (43-44) nonEst NA NA NA NA
All fireflies	Normalized titer	Latitude integer : Species	Emmeans	(42-43) - (43-44) nonEst NA NA NA NA
All fireflies	Normalized titer	Latitude integer : Species	Emmeans	-
All fireflies	Normalized titer	Latitude integer : Species	Emmeans	Species = Photinus marginellus_complex:
All fireflies	Normalized titer	Latitude integer : Species	Emmeans	contrast estimate SE df z.ratio p.value
All fireflies	Normalized titer	Latitude integer : Species	Emmeans	(32-33) - (35-36) nonEst NA NA NA NA
All fireflies	Normalized titer	Latitude integer : Species	Emmeans	(32-33) - (36-37) nonEst NA NA NA NA
All fireflies	Normalized titer	Latitude integer : Species	Emmeans	(32-33) - (37-38) nonEst NA NA NA NA
All fireflies	Normalized titer	Latitude integer : Species	Emmeans	(32-33) - (39-40) nonEst NA NA NA NA
All fireflies	Normalized titer	Latitude integer : Species	Emmeans	(32-33) - (40-41) nonEst NA NA NA NA
All fireflies	Normalized titer	Latitude integer : Species	Emmeans	(32-33) - (41-42) nonEst NA NA NA NA
All fireflies	Normalized titer	Latitude integer : Species	Emmeans	(32-33) - (42-43) nonEst NA NA NA NA
All fireflies	Normalized titer	Latitude integer : Species	Emmeans	(32-33) - (43-44) nonEst NA NA NA NA
All fireflies	Normalized titer	Latitude integer : Species	Emmeans	(35-36) - (36-37) nonEst NA NA NA NA
All fireflies	Normalized titer	Latitude integer : Species	Emmeans	(35-36) - (37-38) nonEst NA NA NA NA
All fireflies	Normalized titer	Latitude integer : Species	Emmeans	(35-36) - (39-40) nonEst NA NA NA NA
All fireflies	Normalized titer	Latitude integer : Species	Emmeans	(35-36) - (40-41) nonEst NA NA NA NA
All fireflies	Normalized titer	Latitude integer : Species	Emmeans	(35-36) - (41-42) nonEst NA NA NA NA
All fireflies	Normalized titer	Latitude integer : Species	Emmeans	(35-36) - (42-43) nonEst NA NA NA NA
All fireflies	Normalized titer	Latitude integer : Species	Emmeans	(35-36) - (43-44) nonEst NA NA NA NA
All fireflies	Normalized titer	Latitude integer : Species	Emmeans	(36-37) - (37-38) nonEst NA NA NA NA
All fireflies	Normalized titer	Latitude integer : Species	Emmeans	(36-37) - (39-40) nonEst NA NA NA NA
All fireflies	Normalized titer	Latitude integer : Species	Emmeans	(36-37) - (40-41) nonEst NA NA NA NA
All fireflies	Normalized titer	Latitude integer : Species	Emmeans	(36-37) - (41-42) nonEst NA NA NA NA
All fireflies	Normalized titer	Latitude integer : Species	Emmeans	(36-37) - (42-43) nonEst NA NA NA NA
All fireflies	Normalized titer	Latitude integer : Species	Emmeans	(36-37) - (43-44) nonEst NA NA NA NA
All fireflies	Normalized titer	Latitude integer : Species	Emmeans	(37-38) - (39-40) nonEst NA NA NA NA
All fireflies	Normalized titer	Latitude integer : Species	Emmeans	(37-38) - (40-41) nonEst NA NA NA NA
All fireflies	Normalized titer	Latitude integer : Species	Emmeans	(37-38) - (41-42) nonEst NA NA NA NA
All fireflies	Normalized titer	Latitude integer : Species	Emmeans	(37-38) - (42-43) nonEst NA NA NA NA
All fireflies	Normalized titer	Latitude integer : Species	Emmeans	(37-38) - (43-44) nonEst NA NA NA NA
All fireflies	Normalized titer	Latitude integer : Species	Emmeans	(39-40) - (40-41) -1.6910 0.817 Inf -2.070 0.1628
All fireflies	Normalized titer	Latitude integer : Species	Emmeans	(39-40) - (41-42) -0.4098 0.719 Inf -0.570 0.9410
All fireflies	Normalized titer	Latitude integer : Species	Emmeans	(39-40) - (42-43) nonEst NA NA NA NA
All fireflies	Normalized titer	Latitude integer : Species	Emmeans	(39-40) - (43-44) -0.1714 0.730 Inf -0.235 0.9954
All fireflies	Normalized titer	Latitude integer : Species	Emmeans	(40-41) - (41-42) 1.2812 0.488 Inf 2.623 0.0433
All fireflies	Normalized titer	Latitude integer : Species	Emmeans	(40-41) - (42-43) nonEst NA NA NA NA
All fireflies	Normalized titer	Latitude integer : Species	Emmeans	(40-41) - (43-44) 1.5196 0.535 Inf 2.839 0.0234
All fireflies	Normalized titer	Latitude integer : Species	Emmeans	(41-42) - (42-43) nonEst NA NA NA NA
All fireflies	Normalized titer	Latitude integer : Species	Emmeans	(41-42) - (43-44) 0.2384 0.372 Inf 0.640 0.9190
All fireflies	Normalized titer	Latitude integer : Species	Emmeans	(42-43) - (43-44) nonEst NA NA NA NA
All fireflies	Normalized titer	Latitude integer : Species	Emmeans	-
All fireflies	Normalized titer	Latitude integer : Species	Emmeans	Species = Photinus pyralis:
All fireflies	Normalized titer	Latitude integer : Species	Emmeans	contrast estimate SE df z.ratio p.value
All fireflies	Normalized titer	Latitude integer : Species	Emmeans	(32-33) - (35-36) -1.0342 1.023 Inf -1.011 0.9517
All fireflies	Normalized titer	Latitude integer : Species	Emmeans	(32-33) - (36-37) -0.4365 0.832 Inf -0.525 0.9985
All fireflies	Normalized titer	Latitude integer : Species	Emmeans	(32-33) - (37-38) -1.1108 0.849 Inf -1.309 0.8480
All fireflies	Normalized titer	Latitude integer : Species	Emmeans	(32-33) - (39-40) -1.1330 0.757 Inf -1.496 0.7474
All fireflies	Normalized titer	Latitude integer : Species	Emmeans	(32-33) - (40-41) -0.5470 0.788 Inf -0.694 0.9930
All fireflies	Normalized titer	Latitude integer : Species	Emmeans	(32-33) - (41-42) 0.3287 0.994 Inf 0.331 0.9999
All fireflies	Normalized titer	Latitude integer : Species	Emmeans	(32-33) - (42-43) nonEst NA NA NA NA
All fireflies	Normalized titer	Latitude integer : Species	Emmeans	(32-33) - (43-44) nonEst NA NA NA NA
All fireflies	Normalized titer	Latitude integer : Species	Emmeans	(35-36) - (36-37) 0.5977 0.732 Inf 0.816 0.9834
All fireflies	Normalized titer	Latitude integer : Species	Emmeans	(35-36) - (37-38) -0.0766 0.782 Inf -0.098 1.0000
All fireflies	Normalized titer	Latitude integer : Species	Emmeans	(35-36) - (39-40) -0.0988 0.703 Inf -0.141 1.0000
All fireflies	Normalized titer	Latitude integer : Species	Emmeans	(35-36) - (40-41) 0.4872 0.743 Inf 0.655 0.9948
All fireflies	Normalized titer	Latitude integer : Species	Emmeans	(35-36) - (41-42) 1.3629 0.905 Inf 1.507 0.7410
All fireflies	Normalized titer	Latitude integer : Species	Emmeans	(35-36) - (42-43) nonEst NA NA NA NA
All fireflies	Normalized titer	Latitude integer : Species	Emmeans	(35-36) - (43-44) nonEst NA NA NA NA
All fireflies	Normalized titer	Latitude integer : Species	Emmeans	(36-37) - (37-38) -0.6743 0.562 Inf -1.200 0.8943
All fireflies	Normalized titer	Latitude integer : Species	Emmeans	(36-37) - (39-40) -0.6964 0.412 Inf -1.692 0.6216
All fireflies	Normalized titer	Latitude integer : Species	Emmeans	(36-37) - (40-41) -0.1105 0.469 Inf -0.235 1.0000
All fireflies	Normalized titer	Latitude integer : Species	Emmeans	(36-37) - (41-42) 0.7652 0.720 Inf 1.063 0.9387
All fireflies	Normalized titer	Latitude integer : Species	Emmeans	(36-37) - (42-43) nonEst NA NA NA NA
All fireflies	Normalized titer	Latitude integer : Species	Emmeans	(36-37) - (43-44) nonEst NA NA NA NA
All fireflies	Normalized titer	Latitude integer : Species	Emmeans	(37-38) - (39-40) -0.0221 0.429 Inf -0.052 1.0000
All fireflies	Normalized titer	Latitude integer : Species	Emmeans	(37-38) - (40-41) 0.5638 0.493 Inf 1.144 0.9146
All fireflies	Normalized titer	Latitude integer : Species	Emmeans	(37-38) - (41-42) 1.4395 0.735 Inf 1.959 0.4413
All fireflies	Normalized titer	Latitude integer : Species	Emmeans	(37-38) - (42-43) nonEst NA NA NA NA
All fireflies	Normalized titer	Latitude integer : Species	Emmeans	(37-38) - (43-44) nonEst NA NA NA NA
All fireflies	Normalized titer	Latitude integer : Species	Emmeans	(39-40) - (40-41) 0.5859 0.296 Inf 1.982 0.4263
All fireflies	Normalized titer	Latitude integer : Species	Emmeans	(39-40) - (41-42) 1.4616 0.634 Inf 2.307 0.2404
All fireflies	Normalized titer	Latitude integer : Species	Emmeans	(39-40) - (42-43) nonEst NA NA NA NA
All fireflies	Normalized titer	Latitude integer : Species	Emmeans	(39-40) - (43-44) nonEst NA NA NA NA
All fireflies	Normalized titer	Latitude integer : Species	Emmeans	(40-41) - (41-42) 0.8757 0.668 Inf 1.310 0.8475
All fireflies	Normalized titer	Latitude integer : Species	Emmeans	(40-41) - (42-43) nonEst NA NA NA NA
All fireflies	Normalized titer	Latitude integer : Species	Emmeans	(40-41) - (43-44) nonEst NA NA NA NA
All fireflies	Normalized titer	Latitude integer : Species	Emmeans	(41-42) - (42-43) nonEst NA NA NA NA
All fireflies	Normalized titer	Latitude integer : Species	Emmeans	(41-42) - (43-44) nonEst NA NA NA NA
All fireflies	Normalized titer	Latitude integer : Species	Emmeans	(42-43) - (43-44) nonEst NA NA NA NA
All fireflies	Normalized titer	Latitude integer : Species	Emmeans	-
All fireflies	Normalized titer	Latitude integer : Species	Emmeans	Species = Photinus scintillans:
All fireflies	Normalized titer	Latitude integer : Species	Emmeans	contrast estimate SE df z.ratio p.value
All fireflies	Normalized titer	Latitude integer : Species	Emmeans	(32-33) - (35-36) nonEst NA NA NA NA
All fireflies	Normalized titer	Latitude integer : Species	Emmeans	(32-33) - (36-37) nonEst NA NA NA NA
All fireflies	Normalized titer	Latitude integer : Species	Emmeans	(32-33) - (37-38) nonEst NA NA NA NA
All fireflies	Normalized titer	Latitude integer : Species	Emmeans	(32-33) - (39-40) nonEst NA NA NA NA
All fireflies	Normalized titer	Latitude integer : Species	Emmeans	(32-33) - (40-41) nonEst NA NA NA NA
All fireflies	Normalized titer	Latitude integer : Species	Emmeans	(32-33) - (41-42) nonEst NA NA NA NA
All fireflies	Normalized titer	Latitude integer : Species	Emmeans	(32-33) - (42-43) nonEst NA NA NA NA
All fireflies	Normalized titer	Latitude integer : Species	Emmeans	(32-33) - (43-44) nonEst NA NA NA NA
All fireflies	Normalized titer	Latitude integer : Species	Emmeans	(35-36) - (36-37) nonEst NA NA NA NA
All fireflies	Normalized titer	Latitude integer : Species	Emmeans	(35-36) - (37-38) nonEst NA NA NA NA
All fireflies	Normalized titer	Latitude integer : Species	Emmeans	(35-36) - (39-40) nonEst NA NA NA NA
All fireflies	Normalized titer	Latitude integer : Species	Emmeans	(35-36) - (40-41) nonEst NA NA NA NA
All fireflies	Normalized titer	Latitude integer : Species	Emmeans	(35-36) - (41-42) nonEst NA NA NA NA
All fireflies	Normalized titer	Latitude integer : Species	Emmeans	(35-36) - (42-43) nonEst NA NA NA NA
All fireflies	Normalized titer	Latitude integer : Species	Emmeans	(35-36) - (43-44) nonEst NA NA NA NA
All fireflies	Normalized titer	Latitude integer : Species	Emmeans	(36-37) - (37-38) nonEst NA NA NA NA
All fireflies	Normalized titer	Latitude integer : Species	Emmeans	(36-37) - (39-40) nonEst NA NA NA NA
All fireflies	Normalized titer	Latitude integer : Species	Emmeans	(36-37) - (40-41) nonEst NA NA NA NA
All fireflies	Normalized titer	Latitude integer : Species	Emmeans	(36-37) - (41-42) nonEst NA NA NA NA
All fireflies	Normalized titer	Latitude integer : Species	Emmeans	(36-37) - (42-43) nonEst NA NA NA NA
All fireflies	Normalized titer	Latitude integer : Species	Emmeans	(36-37) - (43-44) nonEst NA NA NA NA
All fireflies	Normalized titer	Latitude integer : Species	Emmeans	(37-38) - (39-40) nonEst NA NA NA NA
All fireflies	Normalized titer	Latitude integer : Species	Emmeans	(37-38) - (40-41) nonEst NA NA NA NA
All fireflies	Normalized titer	Latitude integer : Species	Emmeans	(37-38) - (41-42) nonEst NA NA NA NA
All fireflies	Normalized titer	Latitude integer : Species	Emmeans	(37-38) - (42-43) nonEst NA NA NA NA
All fireflies	Normalized titer	Latitude integer : Species	Emmeans	(37-38) - (43-44) nonEst NA NA NA NA
All fireflies	Normalized titer	Latitude integer : Species	Emmeans	(39-40) - (40-41) -9.8356 1.295 Inf -7.597 <.0001
All fireflies	Normalized titer	Latitude integer : Species	Emmeans	(39-40) - (41-42) -9.7470 1.350 Inf -7.219 <.0001
All fireflies	Normalized titer	Latitude integer : Species	Emmeans	(39-40) - (42-43) nonEst NA NA NA NA
All fireflies	Normalized titer	Latitude integer : Species	Emmeans	(39-40) - (43-44) nonEst NA NA NA NA
All fireflies	Normalized titer	Latitude integer : Species	Emmeans	(40-41) - (41-42) 0.0885 0.409 Inf 0.216 0.9745
All fireflies	Normalized titer	Latitude integer : Species	Emmeans	(40-41) - (42-43) nonEst NA NA NA NA
All fireflies	Normalized titer	Latitude integer : Species	Emmeans	(40-41) - (43-44) nonEst NA NA NA NA
All fireflies	Normalized titer	Latitude integer : Species	Emmeans	(41-42) - (42-43) nonEst NA NA NA NA
All fireflies	Normalized titer	Latitude integer : Species	Emmeans	(41-42) - (43-44) nonEst NA NA NA NA
All fireflies	Normalized titer	Latitude integer : Species	Emmeans	(42-43) - (43-44) nonEst NA NA NA NA
All fireflies	Normalized titer	Latitude integer : Species	Emmeans	-
All fireflies	Normalized titer	Latitude integer : Species	Emmeans	Species = Photuris hebes:
All fireflies	Normalized titer	Latitude integer : Species	Emmeans	contrast estimate SE df z.ratio p.value
All fireflies	Normalized titer	Latitude integer : Species	Emmeans	(32-33) - (35-36) nonEst NA NA NA NA
All fireflies	Normalized titer	Latitude integer : Species	Emmeans	(32-33) - (36-37) nonEst NA NA NA NA
All fireflies	Normalized titer	Latitude integer : Species	Emmeans	(32-33) - (37-38) nonEst NA NA NA NA
All fireflies	Normalized titer	Latitude integer : Species	Emmeans	(32-33) - (39-40) nonEst NA NA NA NA
All fireflies	Normalized titer	Latitude integer : Species	Emmeans	(32-33) - (40-41) nonEst NA NA NA NA
All fireflies	Normalized titer	Latitude integer : Species	Emmeans	(32-33) - (41-42) nonEst NA NA NA NA
All fireflies	Normalized titer	Latitude integer : Species	Emmeans	(32-33) - (42-43) nonEst NA NA NA NA
All fireflies	Normalized titer	Latitude integer : Species	Emmeans	(32-33) - (43-44) nonEst NA NA NA NA
All fireflies	Normalized titer	Latitude integer : Species	Emmeans	(35-36) - (36-37) nonEst NA NA NA NA
All fireflies	Normalized titer	Latitude integer : Species	Emmeans	(35-36) - (37-38) nonEst NA NA NA NA
All fireflies	Normalized titer	Latitude integer : Species	Emmeans	(35-36) - (39-40) nonEst NA NA NA NA
All fireflies	Normalized titer	Latitude integer : Species	Emmeans	(35-36) - (40-41) nonEst NA NA NA NA
All fireflies	Normalized titer	Latitude integer : Species	Emmeans	(35-36) - (41-42) nonEst NA NA NA NA
All fireflies	Normalized titer	Latitude integer : Species	Emmeans	(35-36) - (42-43) nonEst NA NA NA NA
All fireflies	Normalized titer	Latitude integer : Species	Emmeans	(35-36) - (43-44) nonEst NA NA NA NA
All fireflies	Normalized titer	Latitude integer : Species	Emmeans	(36-37) - (37-38) nonEst NA NA NA NA
All fireflies	Normalized titer	Latitude integer : Species	Emmeans	(36-37) - (39-40) nonEst NA NA NA NA
All fireflies	Normalized titer	Latitude integer : Species	Emmeans	(36-37) - (40-41) nonEst NA NA NA NA
All fireflies	Normalized titer	Latitude integer : Species	Emmeans	(36-37) - (41-42) nonEst NA NA NA NA
All fireflies	Normalized titer	Latitude integer : Species	Emmeans	(36-37) - (42-43) nonEst NA NA NA NA
All fireflies	Normalized titer	Latitude integer : Species	Emmeans	(36-37) - (43-44) nonEst NA NA NA NA
All fireflies	Normalized titer	Latitude integer : Species	Emmeans	(37-38) - (39-40) nonEst NA NA NA NA
All fireflies	Normalized titer	Latitude integer : Species	Emmeans	(37-38) - (40-41) nonEst NA NA NA NA
All fireflies	Normalized titer	Latitude integer : Species	Emmeans	(37-38) - (41-42) nonEst NA NA NA NA
All fireflies	Normalized titer	Latitude integer : Species	Emmeans	(37-38) - (42-43) nonEst NA NA NA NA
All fireflies	Normalized titer	Latitude integer : Species	Emmeans	(37-38) - (43-44) nonEst NA NA NA NA
All fireflies	Normalized titer	Latitude integer : Species	Emmeans	(39-40) - (40-41) -0.7930 0.498 Inf -1.592 0.3833
All fireflies	Normalized titer	Latitude integer : Species	Emmeans	(39-40) - (41-42) nonEst NA NA NA NA
All fireflies	Normalized titer	Latitude integer : Species	Emmeans	(39-40) - (42-43) 0.2273 0.340 Inf 0.669 0.9089
All fireflies	Normalized titer	Latitude integer : Species	Emmeans	(39-40) - (43-44) 0.3505 0.335 Inf 1.046 0.7225
All fireflies	Normalized titer	Latitude integer : Species	Emmeans	(40-41) - (41-42) nonEst NA NA NA NA
All fireflies	Normalized titer	Latitude integer : Species	Emmeans	(40-41) - (42-43) 1.0202 0.508 Inf 2.009 0.1846
All fireflies	Normalized titer	Latitude integer : Species	Emmeans	(40-41) - (43-44) 1.1435 0.492 Inf 2.324 0.0926
All fireflies	Normalized titer	Latitude integer : Species	Emmeans	(41-42) - (42-43) nonEst NA NA NA NA
All fireflies	Normalized titer	Latitude integer : Species	Emmeans	(41-42) - (43-44) nonEst NA NA NA NA
All fireflies	Normalized titer	Latitude integer : Species	Emmeans	(42-43) - (43-44) 0.1232 0.361 Inf 0.341 0.9864
All fireflies	Normalized titer	Latitude integer : Species	Emmeans	-
All fireflies	Normalized titer	Latitude integer : Species	Emmeans	Species = Photuris lucicrescens:
All fireflies	Normalized titer	Latitude integer : Species	Emmeans	contrast estimate SE df z.ratio p.value
All fireflies	Normalized titer	Latitude integer : Species	Emmeans	(32-33) - (35-36) nonEst NA NA NA NA
All fireflies	Normalized titer	Latitude integer : Species	Emmeans	(32-33) - (36-37) nonEst NA NA NA NA
All fireflies	Normalized titer	Latitude integer : Species	Emmeans	(32-33) - (37-38) nonEst NA NA NA NA
All fireflies	Normalized titer	Latitude integer : Species	Emmeans	(32-33) - (39-40) nonEst NA NA NA NA
All fireflies	Normalized titer	Latitude integer : Species	Emmeans	(32-33) - (40-41) nonEst NA NA NA NA
All fireflies	Normalized titer	Latitude integer : Species	Emmeans	(32-33) - (41-42) nonEst NA NA NA NA
All fireflies	Normalized titer	Latitude integer : Species	Emmeans	(32-33) - (42-43) nonEst NA NA NA NA
All fireflies	Normalized titer	Latitude integer : Species	Emmeans	(32-33) - (43-44) nonEst NA NA NA NA
All fireflies	Normalized titer	Latitude integer : Species	Emmeans	(35-36) - (36-37) nonEst NA NA NA NA
All fireflies	Normalized titer	Latitude integer : Species	Emmeans	(35-36) - (37-38) nonEst NA NA NA NA
All fireflies	Normalized titer	Latitude integer : Species	Emmeans	(35-36) - (39-40) nonEst NA NA NA NA
All fireflies	Normalized titer	Latitude integer : Species	Emmeans	(35-36) - (40-41) nonEst NA NA NA NA
All fireflies	Normalized titer	Latitude integer : Species	Emmeans	(35-36) - (41-42) nonEst NA NA NA NA
All fireflies	Normalized titer	Latitude integer : Species	Emmeans	(35-36) - (42-43) nonEst NA NA NA NA
All fireflies	Normalized titer	Latitude integer : Species	Emmeans	(35-36) - (43-44) nonEst NA NA NA NA
All fireflies	Normalized titer	Latitude integer : Species	Emmeans	(36-37) - (37-38) nonEst NA NA NA NA
All fireflies	Normalized titer	Latitude integer : Species	Emmeans	(36-37) - (39-40) nonEst NA NA NA NA
All fireflies	Normalized titer	Latitude integer : Species	Emmeans	(36-37) - (40-41) nonEst NA NA NA NA
All fireflies	Normalized titer	Latitude integer : Species	Emmeans	(36-37) - (41-42) nonEst NA NA NA NA
All fireflies	Normalized titer	Latitude integer : Species	Emmeans	(36-37) - (42-43) nonEst NA NA NA NA
All fireflies	Normalized titer	Latitude integer : Species	Emmeans	(36-37) - (43-44) nonEst NA NA NA NA
All fireflies	Normalized titer	Latitude integer : Species	Emmeans	(37-38) - (39-40) nonEst NA NA NA NA
All fireflies	Normalized titer	Latitude integer : Species	Emmeans	(37-38) - (40-41) nonEst NA NA NA NA
All fireflies	Normalized titer	Latitude integer : Species	Emmeans	(37-38) - (41-42) nonEst NA NA NA NA
All fireflies	Normalized titer	Latitude integer : Species	Emmeans	(37-38) - (42-43) nonEst NA NA NA NA
All fireflies	Normalized titer	Latitude integer : Species	Emmeans	(37-38) - (43-44) nonEst NA NA NA NA
All fireflies	Normalized titer	Latitude integer : Species	Emmeans	(39-40) - (40-41) nonEst NA NA NA NA
All fireflies	Normalized titer	Latitude integer : Species	Emmeans	(39-40) - (41-42) nonEst NA NA NA NA
All fireflies	Normalized titer	Latitude integer : Species	Emmeans	(39-40) - (42-43) nonEst NA NA NA NA
All fireflies	Normalized titer	Latitude integer : Species	Emmeans	(39-40) - (43-44) nonEst NA NA NA NA
All fireflies	Normalized titer	Latitude integer : Species	Emmeans	(40-41) - (41-42) nonEst NA NA NA NA
All fireflies	Normalized titer	Latitude integer : Species	Emmeans	(40-41) - (42-43) nonEst NA NA NA NA
All fireflies	Normalized titer	Latitude integer : Species	Emmeans	(40-41) - (43-44) nonEst NA NA NA NA
All fireflies	Normalized titer	Latitude integer : Species	Emmeans	(41-42) - (42-43) nonEst NA NA NA NA
All fireflies	Normalized titer	Latitude integer : Species	Emmeans	(41-42) - (43-44) nonEst NA NA NA NA
All fireflies	Normalized titer	Latitude integer : Species	Emmeans	(42-43) - (43-44) nonEst NA NA NA NA
All fireflies	Normalized titer	Latitude integer : Species	Emmeans	-
All fireflies	Normalized titer	Latitude integer : Species	Emmeans	Species = Photuris versicolor_complex:
All fireflies	Normalized titer	Latitude integer : Species	Emmeans	contrast estimate SE df z.ratio p.value
All fireflies	Normalized titer	Latitude integer : Species	Emmeans	(32-33) - (35-36) nonEst NA NA NA NA
All fireflies	Normalized titer	Latitude integer : Species	Emmeans	(32-33) - (36-37) nonEst NA NA NA NA
All fireflies	Normalized titer	Latitude integer : Species	Emmeans	(32-33) - (37-38) nonEst NA NA NA NA
All fireflies	Normalized titer	Latitude integer : Species	Emmeans	(32-33) - (39-40) nonEst NA NA NA NA
All fireflies	Normalized titer	Latitude integer : Species	Emmeans	(32-33) - (40-41) nonEst NA NA NA NA
All fireflies	Normalized titer	Latitude integer : Species	Emmeans	(32-33) - (41-42) nonEst NA NA NA NA
All fireflies	Normalized titer	Latitude integer : Species	Emmeans	(32-33) - (42-43) nonEst NA NA NA NA
All fireflies	Normalized titer	Latitude integer : Species	Emmeans	(32-33) - (43-44) nonEst NA NA NA NA
All fireflies	Normalized titer	Latitude integer : Species	Emmeans	(35-36) - (36-37) nonEst NA NA NA NA
All fireflies	Normalized titer	Latitude integer : Species	Emmeans	(35-36) - (37-38) nonEst NA NA NA NA
All fireflies	Normalized titer	Latitude integer : Species	Emmeans	(35-36) - (39-40) nonEst NA NA NA NA
All fireflies	Normalized titer	Latitude integer : Species	Emmeans	(35-36) - (40-41) nonEst NA NA NA NA
All fireflies	Normalized titer	Latitude integer : Species	Emmeans	(35-36) - (41-42) nonEst NA NA NA NA
All fireflies	Normalized titer	Latitude integer : Species	Emmeans	(35-36) - (42-43) nonEst NA NA NA NA
All fireflies	Normalized titer	Latitude integer : Species	Emmeans	(35-36) - (43-44) nonEst NA NA NA NA
All fireflies	Normalized titer	Latitude integer : Species	Emmeans	(36-37) - (37-38) nonEst NA NA NA NA
All fireflies	Normalized titer	Latitude integer : Species	Emmeans	(36-37) - (39-40) nonEst NA NA NA NA
All fireflies	Normalized titer	Latitude integer : Species	Emmeans	(36-37) - (40-41) nonEst NA NA NA NA
All fireflies	Normalized titer	Latitude integer : Species	Emmeans	(36-37) - (41-42) nonEst NA NA NA NA
All fireflies	Normalized titer	Latitude integer : Species	Emmeans	(36-37) - (42-43) nonEst NA NA NA NA
All fireflies	Normalized titer	Latitude integer : Species	Emmeans	(36-37) - (43-44) nonEst NA NA NA NA
All fireflies	Normalized titer	Latitude integer : Species	Emmeans	(37-38) - (39-40) nonEst NA NA NA NA
All fireflies	Normalized titer	Latitude integer : Species	Emmeans	(37-38) - (40-41) nonEst NA NA NA NA
All fireflies	Normalized titer	Latitude integer : Species	Emmeans	(37-38) - (41-42) nonEst NA NA NA NA
All fireflies	Normalized titer	Latitude integer : Species	Emmeans	(37-38) - (42-43) nonEst NA NA NA NA
All fireflies	Normalized titer	Latitude integer : Species	Emmeans	(37-38) - (43-44) nonEst NA NA NA NA
All fireflies	Normalized titer	Latitude integer : Species	Emmeans	(39-40) - (40-41) -0.5764 0.236 Inf -2.448 0.1029
All fireflies	Normalized titer	Latitude integer : Species	Emmeans	(39-40) - (41-42) -0.6221 0.206 Inf -3.015 0.0216
All fireflies	Normalized titer	Latitude integer : Species	Emmeans	(39-40) - (42-43) 0.1420 0.642 Inf 0.221 0.9995
All fireflies	Normalized titer	Latitude integer : Species	Emmeans	(39-40) - (43-44) -0.2986 0.241 Inf -1.237 0.7296
All fireflies	Normalized titer	Latitude integer : Species	Emmeans	(40-41) - (41-42) -0.0456 0.259 Inf -0.176 0.9998
All fireflies	Normalized titer	Latitude integer : Species	Emmeans	(40-41) - (42-43) 0.7184 0.668 Inf 1.076 0.8189
All fireflies	Normalized titer	Latitude integer : Species	Emmeans	(40-41) - (43-44) 0.2779 0.291 Inf 0.956 0.8745
All fireflies	Normalized titer	Latitude integer : Species	Emmeans	(41-42) - (42-43) 0.7641 0.655 Inf 1.167 0.7701
All fireflies	Normalized titer	Latitude integer : Species	Emmeans	(41-42) - (43-44) 0.3235 0.260 Inf 1.244 0.7254
All fireflies	Normalized titer	Latitude integer : Species	Emmeans	(42-43) - (43-44) -0.4405 0.661 Inf -0.666 0.9636
All fireflies	Normalized titer	Latitude integer : Species	Emmeans	-
All fireflies	Normalized titer	Latitude integer : Species	Emmeans	Species = Pyractomena borealis:
All fireflies	Normalized titer	Latitude integer : Species	Emmeans	contrast estimate SE df z.ratio p.value
All fireflies	Normalized titer	Latitude integer : Species	Emmeans	(32-33) - (35-36) nonEst NA NA NA NA
All fireflies	Normalized titer	Latitude integer : Species	Emmeans	(32-33) - (36-37) nonEst NA NA NA NA
All fireflies	Normalized titer	Latitude integer : Species	Emmeans	(32-33) - (37-38) nonEst NA NA NA NA
All fireflies	Normalized titer	Latitude integer : Species	Emmeans	(32-33) - (39-40) nonEst NA NA NA NA
All fireflies	Normalized titer	Latitude integer : Species	Emmeans	(32-33) - (40-41) nonEst NA NA NA NA
All fireflies	Normalized titer	Latitude integer : Species	Emmeans	(32-33) - (41-42) nonEst NA NA NA NA
All fireflies	Normalized titer	Latitude integer : Species	Emmeans	(32-33) - (42-43) nonEst NA NA NA NA
All fireflies	Normalized titer	Latitude integer : Species	Emmeans	(32-33) - (43-44) nonEst NA NA NA NA
All fireflies	Normalized titer	Latitude integer : Species	Emmeans	(35-36) - (36-37) nonEst NA NA NA NA
All fireflies	Normalized titer	Latitude integer : Species	Emmeans	(35-36) - (37-38) nonEst NA NA NA NA
All fireflies	Normalized titer	Latitude integer : Species	Emmeans	(35-36) - (39-40) nonEst NA NA NA NA
All fireflies	Normalized titer	Latitude integer : Species	Emmeans	(35-36) - (40-41) nonEst NA NA NA NA
All fireflies	Normalized titer	Latitude integer : Species	Emmeans	(35-36) - (41-42) nonEst NA NA NA NA
All fireflies	Normalized titer	Latitude integer : Species	Emmeans	(35-36) - (42-43) nonEst NA NA NA NA
All fireflies	Normalized titer	Latitude integer : Species	Emmeans	(35-36) - (43-44) nonEst NA NA NA NA
All fireflies	Normalized titer	Latitude integer : Species	Emmeans	(36-37) - (37-38) nonEst NA NA NA NA
All fireflies	Normalized titer	Latitude integer : Species	Emmeans	(36-37) - (39-40) nonEst NA NA NA NA
All fireflies	Normalized titer	Latitude integer : Species	Emmeans	(36-37) - (40-41) nonEst NA NA NA NA
All fireflies	Normalized titer	Latitude integer : Species	Emmeans	(36-37) - (41-42) nonEst NA NA NA NA
All fireflies	Normalized titer	Latitude integer : Species	Emmeans	(36-37) - (42-43) nonEst NA NA NA NA
All fireflies	Normalized titer	Latitude integer : Species	Emmeans	(36-37) - (43-44) nonEst NA NA NA NA
All fireflies	Normalized titer	Latitude integer : Species	Emmeans	(37-38) - (39-40) nonEst NA NA NA NA
All fireflies	Normalized titer	Latitude integer : Species	Emmeans	(37-38) - (40-41) nonEst NA NA NA NA
All fireflies	Normalized titer	Latitude integer : Species	Emmeans	(37-38) - (41-42) nonEst NA NA NA NA
All fireflies	Normalized titer	Latitude integer : Species	Emmeans	(37-38) - (42-43) nonEst NA NA NA NA
All fireflies	Normalized titer	Latitude integer : Species	Emmeans	(37-38) - (43-44) nonEst NA NA NA NA
All fireflies	Normalized titer	Latitude integer : Species	Emmeans	(39-40) - (40-41) nonEst NA NA NA NA
All fireflies	Normalized titer	Latitude integer : Species	Emmeans	(39-40) - (41-42) nonEst NA NA NA NA
All fireflies	Normalized titer	Latitude integer : Species	Emmeans	(39-40) - (42-43) nonEst NA NA NA NA
All fireflies	Normalized titer	Latitude integer : Species	Emmeans	(39-40) - (43-44) nonEst NA NA NA NA
All fireflies	Normalized titer	Latitude integer : Species	Emmeans	(40-41) - (41-42) nonEst NA NA NA NA
All fireflies	Normalized titer	Latitude integer : Species	Emmeans	(40-41) - (42-43) nonEst NA NA NA NA
All fireflies	Normalized titer	Latitude integer : Species	Emmeans	(40-41) - (43-44) -1.5340 0.542 Inf -2.832 0.0046
All fireflies	Normalized titer	Latitude integer : Species	Emmeans	(41-42) - (42-43) nonEst NA NA NA NA
All fireflies	Normalized titer	Latitude integer : Species	Emmeans	(41-42) - (43-44) nonEst NA NA NA NA
All fireflies	Normalized titer	Latitude integer : Species	Emmeans	(42-43) - (43-44) nonEst NA NA NA NA
All fireflies	Normalized titer	Latitude integer : Species	Emmeans	-
All fireflies	Normalized titer	Latitude integer : Species	Emmeans	Results are given on the log (not the response) scale.
All fireflies	Normalized titer	Latitude integer : Species	Emmeans	P value adjustment: tukey method for varying family sizes
All fireflies	Normalized titer	State : Species	Linear model description	> summary(glmer)
All fireflies	Normalized titer	State : Species	Linear model description	Generalized linear mixed model fit by maximum likelihood (Laplace Approximation) ['glmerMod']
All fireflies	Normalized titer	State : Species	Linear model description	Family: Negative Binomial(88527.24) ( log )
All fireflies	Normalized titer	State : Species	Linear model description	Formula: Norm_titer ~ State:Species + (1 | Sex) + (1 | Year_capture) +
All fireflies	Normalized titer	State : Species	Linear model description	(1 | Dissected) + (1 | Month_capture) + (1 | Time_of_capture) + (1 | Collection_ID)
All fireflies	Normalized titer	State : Species	Linear model description	Data: FF4WBnsd
All fireflies	Normalized titer	State : Species	Linear model description	-
All fireflies	Normalized titer	State : Species	Linear model description	AIC BIC logLik deviance df.resid
All fireflies	Normalized titer	State : Species	Linear model description	1109.9 1238.3 -520.9 1041.9 289
All fireflies	Normalized titer	State : Species	Linear model description	-
All fireflies	Normalized titer	State : Species	Linear model description	Scaled residuals:
All fireflies	Normalized titer	State : Species	Linear model description	Min 1Q Median 3Q Max
All fireflies	Normalized titer	State : Species	Linear model description	-1.7375 -0.8778 -0.1765 0.5005 4.1092
All fireflies	Normalized titer	State : Species	Linear model description	-
All fireflies	Normalized titer	State : Species	Linear model description	Random effects:
All fireflies	Normalized titer	State : Species	Linear model description	Groups Name Variance Std.Dev.
All fireflies	Normalized titer	State : Species	Linear model description	Collection_ID (Intercept) 1.441e-10 1.200e-05
All fireflies	Normalized titer	State : Species	Linear model description	Time_of_capture (Intercept) 1.804e-02 1.343e-01
All fireflies	Normalized titer	State : Species	Linear model description	Month_capture (Intercept) 1.027e-01 3.204e-01
All fireflies	Normalized titer	State : Species	Linear model description	Year_capture (Intercept) 3.121e-09 5.587e-05
All fireflies	Normalized titer	State : Species	Linear model description	Sex (Intercept) 3.302e-11 5.746e-06
All fireflies	Normalized titer	State : Species	Linear model description	Dissected (Intercept) 3.361e-02 1.833e-01
All fireflies	Normalized titer	State : Species	Linear model description	Number of obs: 323, groups:
All fireflies	Normalized titer	State : Species	Linear model description	Collection_ID, 98; Time_of_capture, 36; Month_capture, 7; Year_capture, 3; Sex, 3; Dissected, 2
All fireflies	Normalized titer	State : Species	Linear model description	-
All fireflies	Normalized titer	State : Species	Linear model description	Fixed effects:
All fireflies	Normalized titer	State : Species	Linear model description	Estimate Std. Error z value Pr(>|z|)
All fireflies	Normalized titer	State : Species	Linear model description	(Intercept) -0.04419 0.27828 -0.159 0.873839
All fireflies	Normalized titer	State : Species	Linear model description	StateCT:SpeciesLucidota atra 0.55063 0.52026 1.058 0.289876
All fireflies	Normalized titer	State : Species	Linear model description	StateMA:SpeciesLucidota atra 1.02739 0.48952 2.099 0.035835 *
All fireflies	Normalized titer	State : Species	Linear model description	StateNY:SpeciesLucidota atra 0.77641 0.56255 1.380 0.167535
All fireflies	Normalized titer	State : Species	Linear model description	StatePA:SpeciesLucidota atra 1.70449 0.46502 3.665 0.000247 ***
All fireflies	Normalized titer	State : Species	Linear model description	StateCT:SpeciesPhotinus corruscus 0.94167 0.32591 2.889 0.003860 **
All fireflies	Normalized titer	State : Species	Linear model description	StateMA:SpeciesPhotinus corruscus 1.78903 0.32851 5.446 5.16e-08 ***
All fireflies	Normalized titer	State : Species	Linear model description	StateNJ:SpeciesPhotinus corruscus 0.58677 0.58043 1.011 0.312056
All fireflies	Normalized titer	State : Species	Linear model description	StateNY:SpeciesPhotinus corruscus 1.21474 0.33645 3.610 0.000306 ***
All fireflies	Normalized titer	State : Species	Linear model description	StateVT:SpeciesPhotinus corruscus 1.97341 0.34529 5.715 1.10e-08 ***
All fireflies	Normalized titer	State : Species	Linear model description	StateCT:SpeciesPhotinus marginellus_complex 0.25005 0.78741 0.318 0.750817
All fireflies	Normalized titer	State : Species	Linear model description	StateNY:SpeciesPhotinus marginellus_complex 0.61002 0.27861 2.190 0.028559 *
All fireflies	Normalized titer	State : Species	Linear model description	StatePA:SpeciesPhotinus marginellus_complex 1.32631 0.42310 3.135 0.001720 **
All fireflies	Normalized titer	State : Species	Linear model description	StateCT:SpeciesPhotinus pyralis -2.12458 0.88549 -2.399 0.016426 *
All fireflies	Normalized titer	State : Species	Linear model description	StatePA:SpeciesPhotinus pyralis 0.21792 0.23304 0.935 0.349744
All fireflies	Normalized titer	State : Species	Linear model description	StateTN:SpeciesPhotinus pyralis -0.24715 0.37447 -0.660 0.509260
All fireflies	Normalized titer	State : Species	Linear model description	StateTX:SpeciesPhotinus pyralis -0.68854 0.79226 -0.869 0.384802
All fireflies	Normalized titer	State : Species	Linear model description	StateVA:SpeciesPhotinus pyralis 0.26943 0.43793 0.615 0.538397
All fireflies	Normalized titer	State : Species	Linear model description	StatePA:SpeciesPhotinus scintillans 0.27997 0.28310 0.989 0.322701
All fireflies	Normalized titer	State : Species	Linear model description	StateNY:SpeciesPhoturis hebes 0.71088 0.26935 2.639 0.008309 **
All fireflies	Normalized titer	State : Species	Linear model description	StatePA:SpeciesPhoturis hebes 1.13941 0.29153 3.908 9.29e-05 ***
All fireflies	Normalized titer	State : Species	Linear model description	StatePA:SpeciesPhoturis lucicrescens 1.82905 0.25094 7.289 3.13e-13 ***
All fireflies	Normalized titer	State : Species	Linear model description	StateCT:SpeciesPhoturis versicolor_complex 1.30116 0.40926 3.179 0.001476 **
All fireflies	Normalized titer	State : Species	Linear model description	StateMA:SpeciesPhoturis versicolor_complex 0.83975 0.64757 1.297 0.194710
All fireflies	Normalized titer	State : Species	Linear model description	StateNY:SpeciesPhoturis versicolor_complex 1.23796 0.24697 5.013 5.37e-07 ***
All fireflies	Normalized titer	State : Species	Linear model description	StatePA:SpeciesPhoturis versicolor_complex 1.08435 0.23342 4.646 3.39e-06 ***
All fireflies	Normalized titer	State : Species	Linear model description	StateNY:SpeciesPyractomena borealis 1.77790 0.45696 3.891 9.99e-05 ***
All fireflies	Normalized titer	State : Species	Linear model description	---
All fireflies	Normalized titer	State : Species	Linear model description	Signif. codes: 0 ‘***’ 0.001 ‘**’ 0.01 ‘*’ 0.05 ‘.’ 0.1 ‘ ’ 1
All fireflies	Normalized titer	State : Species	Linear model description	-
All fireflies	Normalized titer	State : Species	Linear model description	Correlation matrix not shown by default, as p = 27 > 12.
All fireflies	Normalized titer	State : Species	Linear model description	Use print(x, correlation=TRUE) or
All fireflies	Normalized titer	State : Species	Linear model description	vcov(x) if you need it
All fireflies	Normalized titer	State : Species	Linear model description	-
All fireflies	Normalized titer	State : Species	Linear model description	fit warnings:
All fireflies	Normalized titer	State : Species	Linear model description	fixed-effect model matrix is rank deficient so dropping 55 columns / coefficients
All fireflies	Normalized titer	State : Species	Linear model description	optimizer (Nelder_Mead) convergence code: 0 (OK)
All fireflies	Normalized titer	State : Species	Linear model description	boundary (singular) fit: see help('isSingular')
All fireflies	Normalized titer	State : Species	Anova	> Anova(glmer)
All fireflies	Normalized titer	State : Species	Anova	Analysis of Deviance Table (Type II Wald chisquare tests)
All fireflies	Normalized titer	State : Species	Anova	-
All fireflies	Normalized titer	State : Species	Anova	Response: Norm_titer
All fireflies	Normalized titer	State : Species	Anova	Chisq Df Pr(>Chisq)
All fireflies	Normalized titer	State : Species	Anova	State:Species 179.49 26 < 2.2e-16 ***
All fireflies	Normalized titer	State : Species	Anova	---
All fireflies	Normalized titer	State : Species	Anova	Signif. codes: 0 ‘***’ 0.001 ‘**’ 0.01 ‘*’ 0.05 ‘.’ 0.1 ‘ ’ 1
All fireflies	Normalized titer	State : Species	Emmeans	> (emmeans <- emmeans(glmer, pairwise ~ State|Species))
All fireflies	Normalized titer	State : Species	Emmeans	$emmeans
All fireflies	Normalized titer	State : Species	Emmeans	Species = Lucidota atra:
All fireflies	Normalized titer	State : Species	Emmeans	State emmean SE df asymp.LCL asymp.UCL
All fireflies	Normalized titer	State : Species	Emmeans	CT 0.5064 0.541 Inf -0.55340 1.566
All fireflies	Normalized titer	State : Species	Emmeans	MA 0.9832 0.512 Inf -0.01933 1.986
All fireflies	Normalized titer	State : Species	Emmeans	NJ nonEst NA NA NA NA
All fireflies	Normalized titer	State : Species	Emmeans	NY 0.7322 0.599 Inf -0.44180 1.906
All fireflies	Normalized titer	State : Species	Emmeans	PA 1.6603 0.495 Inf 0.69033 2.630
All fireflies	Normalized titer	State : Species	Emmeans	TN nonEst NA NA NA NA
All fireflies	Normalized titer	State : Species	Emmeans	TX nonEst NA NA NA NA
All fireflies	Normalized titer	State : Species	Emmeans	VA nonEst NA NA NA NA
All fireflies	Normalized titer	State : Species	Emmeans	VT nonEst NA NA NA NA
All fireflies	Normalized titer	State : Species	Emmeans	-
All fireflies	Normalized titer	State : Species	Emmeans	Species = Photinus corruscus:
All fireflies	Normalized titer	State : Species	Emmeans	State emmean SE df asymp.LCL asymp.UCL
All fireflies	Normalized titer	State : Species	Emmeans	CT 0.8975 0.284 Inf 0.34012 1.455
All fireflies	Normalized titer	State : Species	Emmeans	MA 1.7448 0.317 Inf 1.12303 2.367
All fireflies	Normalized titer	State : Species	Emmeans	NJ 0.5426 0.580 Inf -0.59501 1.680
All fireflies	Normalized titer	State : Species	Emmeans	NY 1.1706 0.348 Inf 0.48830 1.853
All fireflies	Normalized titer	State : Species	Emmeans	PA nonEst NA NA NA NA
All fireflies	Normalized titer	State : Species	Emmeans	TN nonEst NA NA NA NA
All fireflies	Normalized titer	State : Species	Emmeans	TX nonEst NA NA NA NA
All fireflies	Normalized titer	State : Species	Emmeans	VA nonEst NA NA NA NA
All fireflies	Normalized titer	State : Species	Emmeans	VT 1.9292 0.352 Inf 1.23973 2.619
All fireflies	Normalized titer	State : Species	Emmeans	-
All fireflies	Normalized titer	State : Species	Emmeans	Species = Photinus marginellus_complex:
All fireflies	Normalized titer	State : Species	Emmeans	State emmean SE df asymp.LCL asymp.UCL
All fireflies	Normalized titer	State : Species	Emmeans	CT 0.2059 0.796 Inf -1.35344 1.765
All fireflies	Normalized titer	State : Species	Emmeans	MA nonEst NA NA NA NA
All fireflies	Normalized titer	State : Species	Emmeans	NJ nonEst NA NA NA NA
All fireflies	Normalized titer	State : Species	Emmeans	NY 0.5658 0.293 Inf -0.00924 1.141
All fireflies	Normalized titer	State : Species	Emmeans	PA 1.2821 0.450 Inf 0.39995 2.164
All fireflies	Normalized titer	State : Species	Emmeans	TN nonEst NA NA NA NA
All fireflies	Normalized titer	State : Species	Emmeans	TX nonEst NA NA NA NA
All fireflies	Normalized titer	State : Species	Emmeans	VA nonEst NA NA NA NA
All fireflies	Normalized titer	State : Species	Emmeans	VT nonEst NA NA NA NA
All fireflies	Normalized titer	State : Species	Emmeans	-
All fireflies	Normalized titer	State : Species	Emmeans	Species = Photinus pyralis:
All fireflies	Normalized titer	State : Species	Emmeans	State emmean SE df asymp.LCL asymp.UCL
All fireflies	Normalized titer	State : Species	Emmeans	CT -2.1688 0.947 Inf -4.02443 -0.313
All fireflies	Normalized titer	State : Species	Emmeans	MA nonEst NA NA NA NA
All fireflies	Normalized titer	State : Species	Emmeans	NJ nonEst NA NA NA NA
All fireflies	Normalized titer	State : Species	Emmeans	NY nonEst NA NA NA NA
All fireflies	Normalized titer	State : Species	Emmeans	PA 0.1737 0.243 Inf -0.30321 0.651
All fireflies	Normalized titer	State : Species	Emmeans	TN -0.2913 0.403 Inf -1.08168 0.499
All fireflies	Normalized titer	State : Species	Emmeans	TX -0.7327 0.818 Inf -2.33562 0.870
All fireflies	Normalized titer	State : Species	Emmeans	VA 0.2252 0.462 Inf -0.67994 1.130
All fireflies	Normalized titer	State : Species	Emmeans	VT nonEst NA NA NA NA
All fireflies	Normalized titer	State : Species	Emmeans	-
All fireflies	Normalized titer	State : Species	Emmeans	Species = Photinus scintillans:
All fireflies	Normalized titer	State : Species	Emmeans	State emmean SE df asymp.LCL asymp.UCL
All fireflies	Normalized titer	State : Species	Emmeans	CT nonEst NA NA NA NA
All fireflies	Normalized titer	State : Species	Emmeans	MA nonEst NA NA NA NA
All fireflies	Normalized titer	State : Species	Emmeans	NJ nonEst NA NA NA NA
All fireflies	Normalized titer	State : Species	Emmeans	NY nonEst NA NA NA NA
All fireflies	Normalized titer	State : Species	Emmeans	PA 0.2358 0.298 Inf -0.34887 0.820
All fireflies	Normalized titer	State : Species	Emmeans	TN nonEst NA NA NA NA
All fireflies	Normalized titer	State : Species	Emmeans	TX nonEst NA NA NA NA
All fireflies	Normalized titer	State : Species	Emmeans	VA nonEst NA NA NA NA
All fireflies	Normalized titer	State : Species	Emmeans	VT nonEst NA NA NA NA
All fireflies	Normalized titer	State : Species	Emmeans	-
All fireflies	Normalized titer	State : Species	Emmeans	Species = Photuris hebes:
All fireflies	Normalized titer	State : Species	Emmeans	State emmean SE df asymp.LCL asymp.UCL
All fireflies	Normalized titer	State : Species	Emmeans	CT nonEst NA NA NA NA
All fireflies	Normalized titer	State : Species	Emmeans	MA nonEst NA NA NA NA
All fireflies	Normalized titer	State : Species	Emmeans	NJ nonEst NA NA NA NA
All fireflies	Normalized titer	State : Species	Emmeans	NY 0.6667 0.286 Inf 0.10548 1.228
All fireflies	Normalized titer	State : Species	Emmeans	PA 1.0952 0.306 Inf 0.49574 1.695
All fireflies	Normalized titer	State : Species	Emmeans	TN nonEst NA NA NA NA
All fireflies	Normalized titer	State : Species	Emmeans	TX nonEst NA NA NA NA
All fireflies	Normalized titer	State : Species	Emmeans	VA nonEst NA NA NA NA
All fireflies	Normalized titer	State : Species	Emmeans	VT nonEst NA NA NA NA
All fireflies	Normalized titer	State : Species	Emmeans	-
All fireflies	Normalized titer	State : Species	Emmeans	Species = Photuris lucicrescens:
All fireflies	Normalized titer	State : Species	Emmeans	State emmean SE df asymp.LCL asymp.UCL
All fireflies	Normalized titer	State : Species	Emmeans	CT nonEst NA NA NA NA
All fireflies	Normalized titer	State : Species	Emmeans	MA nonEst NA NA NA NA
All fireflies	Normalized titer	State : Species	Emmeans	NJ nonEst NA NA NA NA
All fireflies	Normalized titer	State : Species	Emmeans	NY nonEst NA NA NA NA
All fireflies	Normalized titer	State : Species	Emmeans	PA 1.7849 0.267 Inf 1.26160 2.308
All fireflies	Normalized titer	State : Species	Emmeans	TN nonEst NA NA NA NA
All fireflies	Normalized titer	State : Species	Emmeans	TX nonEst NA NA NA NA
All fireflies	Normalized titer	State : Species	Emmeans	VA nonEst NA NA NA NA
All fireflies	Normalized titer	State : Species	Emmeans	VT nonEst NA NA NA NA
All fireflies	Normalized titer	State : Species	Emmeans	-
All fireflies	Normalized titer	State : Species	Emmeans	Species = Photuris versicolor_complex:
All fireflies	Normalized titer	State : Species	Emmeans	State emmean SE df asymp.LCL asymp.UCL
All fireflies	Normalized titer	State : Species	Emmeans	CT 1.2570 0.431 Inf 0.41143 2.103
All fireflies	Normalized titer	State : Species	Emmeans	MA 0.7956 0.658 Inf -0.49495 2.086
All fireflies	Normalized titer	State : Species	Emmeans	NJ nonEst NA NA NA NA
All fireflies	Normalized titer	State : Species	Emmeans	NY 1.1938 0.260 Inf 0.68405 1.703
All fireflies	Normalized titer	State : Species	Emmeans	PA 1.0402 0.239 Inf 0.57132 1.509
All fireflies	Normalized titer	State : Species	Emmeans	TN nonEst NA NA NA NA
All fireflies	Normalized titer	State : Species	Emmeans	TX nonEst NA NA NA NA
All fireflies	Normalized titer	State : Species	Emmeans	VA nonEst NA NA NA NA
All fireflies	Normalized titer	State : Species	Emmeans	VT nonEst NA NA NA NA
All fireflies	Normalized titer	State : Species	Emmeans	-
All fireflies	Normalized titer	State : Species	Emmeans	Species = Pyractomena borealis:
All fireflies	Normalized titer	State : Species	Emmeans	State emmean SE df asymp.LCL asymp.UCL
All fireflies	Normalized titer	State : Species	Emmeans	CT nonEst NA NA NA NA
All fireflies	Normalized titer	State : Species	Emmeans	MA nonEst NA NA NA NA
All fireflies	Normalized titer	State : Species	Emmeans	NJ nonEst NA NA NA NA
All fireflies	Normalized titer	State : Species	Emmeans	NY 1.7337 0.474 Inf 0.80411 2.663
All fireflies	Normalized titer	State : Species	Emmeans	PA -0.0442 0.278 Inf -0.58961 0.501
All fireflies	Normalized titer	State : Species	Emmeans	TN nonEst NA NA NA NA
All fireflies	Normalized titer	State : Species	Emmeans	TX nonEst NA NA NA NA
All fireflies	Normalized titer	State : Species	Emmeans	VA nonEst NA NA NA NA
All fireflies	Normalized titer	State : Species	Emmeans	VT nonEst NA NA NA NA
All fireflies	Normalized titer	State : Species	Emmeans	-
All fireflies	Normalized titer	State : Species	Emmeans	Results are given on the log (not the response) scale.
All fireflies	Normalized titer	State : Species	Emmeans	Confidence level used: 0.95
All fireflies	Normalized titer	State : Species	Emmeans	-
All fireflies	Normalized titer	State : Species	Emmeans	$contrasts
All fireflies	Normalized titer	State : Species	Emmeans	Species = Lucidota atra:
All fireflies	Normalized titer	State : Species	Emmeans	contrast estimate SE df z.ratio p.value
All fireflies	Normalized titer	State : Species	Emmeans	CT - MA -0.4768 0.677 Inf -0.704 0.8954
All fireflies	Normalized titer	State : Species	Emmeans	CT - NJ nonEst NA NA NA NA
All fireflies	Normalized titer	State : Species	Emmeans	CT - NY -0.2258 0.753 Inf -0.300 0.9906
All fireflies	Normalized titer	State : Species	Emmeans	CT - PA -1.1539 0.659 Inf -1.750 0.2980
All fireflies	Normalized titer	State : Species	Emmeans	CT - TN nonEst NA NA NA NA
All fireflies	Normalized titer	State : Species	Emmeans	CT - TX nonEst NA NA NA NA
All fireflies	Normalized titer	State : Species	Emmeans	CT - VA nonEst NA NA NA NA
All fireflies	Normalized titer	State : Species	Emmeans	CT - VT nonEst NA NA NA NA
All fireflies	Normalized titer	State : Species	Emmeans	MA - NJ nonEst NA NA NA NA
All fireflies	Normalized titer	State : Species	Emmeans	MA - NY 0.2510 0.712 Inf 0.353 0.9850
All fireflies	Normalized titer	State : Species	Emmeans	MA - PA -0.6771 0.643 Inf -1.052 0.7185
All fireflies	Normalized titer	State : Species	Emmeans	MA - TN nonEst NA NA NA NA
All fireflies	Normalized titer	State : Species	Emmeans	MA - TX nonEst NA NA NA NA
All fireflies	Normalized titer	State : Species	Emmeans	MA - VA nonEst NA NA NA NA
All fireflies	Normalized titer	State : Species	Emmeans	MA - VT nonEst NA NA NA NA
All fireflies	Normalized titer	State : Species	Emmeans	NJ - NY nonEst NA NA NA NA
All fireflies	Normalized titer	State : Species	Emmeans	NJ - PA nonEst NA NA NA NA
All fireflies	Normalized titer	State : Species	Emmeans	NJ - TN nonEst NA NA NA NA
All fireflies	Normalized titer	State : Species	Emmeans	NJ - TX nonEst NA NA NA NA
All fireflies	Normalized titer	State : Species	Emmeans	NJ - VA nonEst NA NA NA NA
All fireflies	Normalized titer	State : Species	Emmeans	NJ - VT nonEst NA NA NA NA
All fireflies	Normalized titer	State : Species	Emmeans	NY - PA -0.9281 0.706 Inf -1.315 0.5531
All fireflies	Normalized titer	State : Species	Emmeans	NY - TN nonEst NA NA NA NA
All fireflies	Normalized titer	State : Species	Emmeans	NY - TX nonEst NA NA NA NA
All fireflies	Normalized titer	State : Species	Emmeans	NY - VA nonEst NA NA NA NA
All fireflies	Normalized titer	State : Species	Emmeans	NY - VT nonEst NA NA NA NA
All fireflies	Normalized titer	State : Species	Emmeans	PA - TN nonEst NA NA NA NA
All fireflies	Normalized titer	State : Species	Emmeans	PA - TX nonEst NA NA NA NA
All fireflies	Normalized titer	State : Species	Emmeans	PA - VA nonEst NA NA NA NA
All fireflies	Normalized titer	State : Species	Emmeans	PA - VT nonEst NA NA NA NA
All fireflies	Normalized titer	State : Species	Emmeans	TN - TX nonEst NA NA NA NA
All fireflies	Normalized titer	State : Species	Emmeans	TN - VA nonEst NA NA NA NA
All fireflies	Normalized titer	State : Species	Emmeans	TN - VT nonEst NA NA NA NA
All fireflies	Normalized titer	State : Species	Emmeans	TX - VA nonEst NA NA NA NA
All fireflies	Normalized titer	State : Species	Emmeans	TX - VT nonEst NA NA NA NA
All fireflies	Normalized titer	State : Species	Emmeans	VA - VT nonEst NA NA NA NA
All fireflies	Normalized titer	State : Species	Emmeans	-
All fireflies	Normalized titer	State : Species	Emmeans	Species = Photinus corruscus:
All fireflies	Normalized titer	State : Species	Emmeans	contrast estimate SE df z.ratio p.value
All fireflies	Normalized titer	State : Species	Emmeans	CT - MA -0.8474 0.308 Inf -2.747 0.0474
All fireflies	Normalized titer	State : Species	Emmeans	CT - NJ 0.3549 0.620 Inf 0.573 0.9791
All fireflies	Normalized titer	State : Species	Emmeans	CT - NY -0.2731 0.377 Inf -0.725 0.9509
All fireflies	Normalized titer	State : Species	Emmeans	CT - PA nonEst NA NA NA NA
All fireflies	Normalized titer	State : Species	Emmeans	CT - TN nonEst NA NA NA NA
All fireflies	Normalized titer	State : Species	Emmeans	CT - TX nonEst NA NA NA NA
All fireflies	Normalized titer	State : Species	Emmeans	CT - VA nonEst NA NA NA NA
All fireflies	Normalized titer	State : Species	Emmeans	CT - VT -1.0317 0.394 Inf -2.617 0.0673
All fireflies	Normalized titer	State : Species	Emmeans	MA - NJ 1.2023 0.627 Inf 1.916 0.3086
All fireflies	Normalized titer	State : Species	Emmeans	MA - NY 0.5743 0.398 Inf 1.445 0.5986
All fireflies	Normalized titer	State : Species	Emmeans	MA - PA nonEst NA NA NA NA
All fireflies	Normalized titer	State : Species	Emmeans	MA - TN nonEst NA NA NA NA
All fireflies	Normalized titer	State : Species	Emmeans	MA - TX nonEst NA NA NA NA
All fireflies	Normalized titer	State : Species	Emmeans	MA - VA nonEst NA NA NA NA
All fireflies	Normalized titer	State : Species	Emmeans	MA - VT -0.1844 0.410 Inf -0.450 0.9916
All fireflies	Normalized titer	State : Species	Emmeans	NJ - NY -0.6280 0.635 Inf -0.989 0.8604
All fireflies	Normalized titer	State : Species	Emmeans	NJ - PA nonEst NA NA NA NA
All fireflies	Normalized titer	State : Species	Emmeans	NJ - TN nonEst NA NA NA NA
All fireflies	Normalized titer	State : Species	Emmeans	NJ - TX nonEst NA NA NA NA
All fireflies	Normalized titer	State : Species	Emmeans	NJ - VA nonEst NA NA NA NA
All fireflies	Normalized titer	State : Species	Emmeans	NJ - VT -1.3866 0.636 Inf -2.179 0.1877
All fireflies	Normalized titer	State : Species	Emmeans	NY - PA nonEst NA NA NA NA
All fireflies	Normalized titer	State : Species	Emmeans	NY - TN nonEst NA NA NA NA
All fireflies	Normalized titer	State : Species	Emmeans	NY - TX nonEst NA NA NA NA
All fireflies	Normalized titer	State : Species	Emmeans	NY - VA nonEst NA NA NA NA
All fireflies	Normalized titer	State : Species	Emmeans	NY - VT -0.7587 0.346 Inf -2.194 0.1817
All fireflies	Normalized titer	State : Species	Emmeans	PA - TN nonEst NA NA NA NA
All fireflies	Normalized titer	State : Species	Emmeans	PA - TX nonEst NA NA NA NA
All fireflies	Normalized titer	State : Species	Emmeans	PA - VA nonEst NA NA NA NA
All fireflies	Normalized titer	State : Species	Emmeans	PA - VT nonEst NA NA NA NA
All fireflies	Normalized titer	State : Species	Emmeans	TN - TX nonEst NA NA NA NA
All fireflies	Normalized titer	State : Species	Emmeans	TN - VA nonEst NA NA NA NA
All fireflies	Normalized titer	State : Species	Emmeans	TN - VT nonEst NA NA NA NA
All fireflies	Normalized titer	State : Species	Emmeans	TX - VA nonEst NA NA NA NA
All fireflies	Normalized titer	State : Species	Emmeans	TX - VT nonEst NA NA NA NA
All fireflies	Normalized titer	State : Species	Emmeans	VA - VT nonEst NA NA NA NA
All fireflies	Normalized titer	State : Species	Emmeans	-
All fireflies	Normalized titer	State : Species	Emmeans	Species = Photinus marginellus_complex:
All fireflies	Normalized titer	State : Species	Emmeans	contrast estimate SE df z.ratio p.value
All fireflies	Normalized titer	State : Species	Emmeans	CT - MA nonEst NA NA NA NA
All fireflies	Normalized titer	State : Species	Emmeans	CT - NJ nonEst NA NA NA NA
All fireflies	Normalized titer	State : Species	Emmeans	CT - NY -0.3600 0.783 Inf -0.459 0.8902
All fireflies	Normalized titer	State : Species	Emmeans	CT - PA -1.0763 0.843 Inf -1.277 0.4082
All fireflies	Normalized titer	State : Species	Emmeans	CT - TN nonEst NA NA NA NA
All fireflies	Normalized titer	State : Species	Emmeans	CT - TX nonEst NA NA NA NA
All fireflies	Normalized titer	State : Species	Emmeans	CT - VA nonEst NA NA NA NA
All fireflies	Normalized titer	State : Species	Emmeans	CT - VT nonEst NA NA NA NA
All fireflies	Normalized titer	State : Species	Emmeans	MA - NJ nonEst NA NA NA NA
All fireflies	Normalized titer	State : Species	Emmeans	MA - NY nonEst NA NA NA NA
All fireflies	Normalized titer	State : Species	Emmeans	MA - PA nonEst NA NA NA NA
All fireflies	Normalized titer	State : Species	Emmeans	MA - TN nonEst NA NA NA NA
All fireflies	Normalized titer	State : Species	Emmeans	MA - TX nonEst NA NA NA NA
All fireflies	Normalized titer	State : Species	Emmeans	MA - VA nonEst NA NA NA NA
All fireflies	Normalized titer	State : Species	Emmeans	MA - VT nonEst NA NA NA NA
All fireflies	Normalized titer	State : Species	Emmeans	NJ - NY nonEst NA NA NA NA
All fireflies	Normalized titer	State : Species	Emmeans	NJ - PA nonEst NA NA NA NA
All fireflies	Normalized titer	State : Species	Emmeans	NJ - TN nonEst NA NA NA NA
All fireflies	Normalized titer	State : Species	Emmeans	NJ - TX nonEst NA NA NA NA
All fireflies	Normalized titer	State : Species	Emmeans	NJ - VA nonEst NA NA NA NA
All fireflies	Normalized titer	State : Species	Emmeans	NJ - VT nonEst NA NA NA NA
All fireflies	Normalized titer	State : Species	Emmeans	NY - PA -0.7163 0.436 Inf -1.644 0.2271
All fireflies	Normalized titer	State : Species	Emmeans	NY - TN nonEst NA NA NA NA
All fireflies	Normalized titer	State : Species	Emmeans	NY - TX nonEst NA NA NA NA
All fireflies	Normalized titer	State : Species	Emmeans	NY - VA nonEst NA NA NA NA
All fireflies	Normalized titer	State : Species	Emmeans	NY - VT nonEst NA NA NA NA
All fireflies	Normalized titer	State : Species	Emmeans	PA - TN nonEst NA NA NA NA
All fireflies	Normalized titer	State : Species	Emmeans	PA - TX nonEst NA NA NA NA
All fireflies	Normalized titer	State : Species	Emmeans	PA - VA nonEst NA NA NA NA
All fireflies	Normalized titer	State : Species	Emmeans	PA - VT nonEst NA NA NA NA
All fireflies	Normalized titer	State : Species	Emmeans	TN - TX nonEst NA NA NA NA
All fireflies	Normalized titer	State : Species	Emmeans	TN - VA nonEst NA NA NA NA
All fireflies	Normalized titer	State : Species	Emmeans	TN - VT nonEst NA NA NA NA
All fireflies	Normalized titer	State : Species	Emmeans	TX - VA nonEst NA NA NA NA
All fireflies	Normalized titer	State : Species	Emmeans	TX - VT nonEst NA NA NA NA
All fireflies	Normalized titer	State : Species	Emmeans	VA - VT nonEst NA NA NA NA
All fireflies	Normalized titer	State : Species	Emmeans	-
All fireflies	Normalized titer	State : Species	Emmeans	Species = Photinus pyralis:
All fireflies	Normalized titer	State : Species	Emmeans	contrast estimate SE df z.ratio p.value
All fireflies	Normalized titer	State : Species	Emmeans	CT - MA nonEst NA NA NA NA
All fireflies	Normalized titer	State : Species	Emmeans	CT - NJ nonEst NA NA NA NA
All fireflies	Normalized titer	State : Species	Emmeans	CT - NY nonEst NA NA NA NA
All fireflies	Normalized titer	State : Species	Emmeans	CT - PA -2.3425 0.935 Inf -2.506 0.0892
All fireflies	Normalized titer	State : Species	Emmeans	CT - TN -1.8774 0.982 Inf -1.912 0.3106
All fireflies	Normalized titer	State : Species	Emmeans	CT - TX -1.4360 1.213 Inf -1.184 0.7605
All fireflies	Normalized titer	State : Species	Emmeans	CT - VA -2.3940 0.995 Inf -2.407 0.1134
All fireflies	Normalized titer	State : Species	Emmeans	CT - VT nonEst NA NA NA NA
All fireflies	Normalized titer	State : Species	Emmeans	MA - NJ nonEst NA NA NA NA
All fireflies	Normalized titer	State : Species	Emmeans	MA - NY nonEst NA NA NA NA
All fireflies	Normalized titer	State : Species	Emmeans	MA - PA nonEst NA NA NA NA
All fireflies	Normalized titer	State : Species	Emmeans	MA - TN nonEst NA NA NA NA
All fireflies	Normalized titer	State : Species	Emmeans	MA - TX nonEst NA NA NA NA
All fireflies	Normalized titer	State : Species	Emmeans	MA - VA nonEst NA NA NA NA
All fireflies	Normalized titer	State : Species	Emmeans	MA - VT nonEst NA NA NA NA
All fireflies	Normalized titer	State : Species	Emmeans	NJ - NY nonEst NA NA NA NA
All fireflies	Normalized titer	State : Species	Emmeans	NJ - PA nonEst NA NA NA NA
All fireflies	Normalized titer	State : Species	Emmeans	NJ - TN nonEst NA NA NA NA
All fireflies	Normalized titer	State : Species	Emmeans	NJ - TX nonEst NA NA NA NA
All fireflies	Normalized titer	State : Species	Emmeans	NJ - VA nonEst NA NA NA NA
All fireflies	Normalized titer	State : Species	Emmeans	NJ - VT nonEst NA NA NA NA
All fireflies	Normalized titer	State : Species	Emmeans	NY - PA nonEst NA NA NA NA
All fireflies	Normalized titer	State : Species	Emmeans	NY - TN nonEst NA NA NA NA
All fireflies	Normalized titer	State : Species	Emmeans	NY - TX nonEst NA NA NA NA
All fireflies	Normalized titer	State : Species	Emmeans	NY - VA nonEst NA NA NA NA
All fireflies	Normalized titer	State : Species	Emmeans	NY - VT nonEst NA NA NA NA
All fireflies	Normalized titer	State : Species	Emmeans	PA - TN 0.4651 0.363 Inf 1.283 0.7018
All fireflies	Normalized titer	State : Species	Emmeans	PA - TX 0.9065 0.800 Inf 1.133 0.7890
All fireflies	Normalized titer	State : Species	Emmeans	PA - VA -0.0515 0.418 Inf -0.123 0.9999
All fireflies	Normalized titer	State : Species	Emmeans	PA - VT nonEst NA NA NA NA
All fireflies	Normalized titer	State : Species	Emmeans	TN - TX 0.4414 0.856 Inf 0.515 0.9859
All fireflies	Normalized titer	State : Species	Emmeans	TN - VA -0.5166 0.521 Inf -0.992 0.8590
All fireflies	Normalized titer	State : Species	Emmeans	TN - VT nonEst NA NA NA NA
All fireflies	Normalized titer	State : Species	Emmeans	TX - VA -0.9580 0.890 Inf -1.076 0.8188
All fireflies	Normalized titer	State : Species	Emmeans	TX - VT nonEst NA NA NA NA
All fireflies	Normalized titer	State : Species	Emmeans	VA - VT nonEst NA NA NA NA
All fireflies	Normalized titer	State : Species	Emmeans	-
All fireflies	Normalized titer	State : Species	Emmeans	Species = Photinus scintillans:
All fireflies	Normalized titer	State : Species	Emmeans	contrast estimate SE df z.ratio p.value
All fireflies	Normalized titer	State : Species	Emmeans	CT - MA nonEst NA NA NA NA
All fireflies	Normalized titer	State : Species	Emmeans	CT - NJ nonEst NA NA NA NA
All fireflies	Normalized titer	State : Species	Emmeans	CT - NY nonEst NA NA NA NA
All fireflies	Normalized titer	State : Species	Emmeans	CT - PA nonEst NA NA NA NA
All fireflies	Normalized titer	State : Species	Emmeans	CT - TN nonEst NA NA NA NA
All fireflies	Normalized titer	State : Species	Emmeans	CT - TX nonEst NA NA NA NA
All fireflies	Normalized titer	State : Species	Emmeans	CT - VA nonEst NA NA NA NA
All fireflies	Normalized titer	State : Species	Emmeans	CT - VT nonEst NA NA NA NA
All fireflies	Normalized titer	State : Species	Emmeans	MA - NJ nonEst NA NA NA NA
All fireflies	Normalized titer	State : Species	Emmeans	MA - NY nonEst NA NA NA NA
All fireflies	Normalized titer	State : Species	Emmeans	MA - PA nonEst NA NA NA NA
All fireflies	Normalized titer	State : Species	Emmeans	MA - TN nonEst NA NA NA NA
All fireflies	Normalized titer	State : Species	Emmeans	MA - TX nonEst NA NA NA NA
All fireflies	Normalized titer	State : Species	Emmeans	MA - VA nonEst NA NA NA NA
All fireflies	Normalized titer	State : Species	Emmeans	MA - VT nonEst NA NA NA NA
All fireflies	Normalized titer	State : Species	Emmeans	NJ - NY nonEst NA NA NA NA
All fireflies	Normalized titer	State : Species	Emmeans	NJ - PA nonEst NA NA NA NA
All fireflies	Normalized titer	State : Species	Emmeans	NJ - TN nonEst NA NA NA NA
All fireflies	Normalized titer	State : Species	Emmeans	NJ - TX nonEst NA NA NA NA
All fireflies	Normalized titer	State : Species	Emmeans	NJ - VA nonEst NA NA NA NA
All fireflies	Normalized titer	State : Species	Emmeans	NJ - VT nonEst NA NA NA NA
All fireflies	Normalized titer	State : Species	Emmeans	NY - PA nonEst NA NA NA NA
All fireflies	Normalized titer	State : Species	Emmeans	NY - TN nonEst NA NA NA NA
All fireflies	Normalized titer	State : Species	Emmeans	NY - TX nonEst NA NA NA NA
All fireflies	Normalized titer	State : Species	Emmeans	NY - VA nonEst NA NA NA NA
All fireflies	Normalized titer	State : Species	Emmeans	NY - VT nonEst NA NA NA NA
All fireflies	Normalized titer	State : Species	Emmeans	PA - TN nonEst NA NA NA NA
All fireflies	Normalized titer	State : Species	Emmeans	PA - TX nonEst NA NA NA NA
All fireflies	Normalized titer	State : Species	Emmeans	PA - VA nonEst NA NA NA NA
All fireflies	Normalized titer	State : Species	Emmeans	PA - VT nonEst NA NA NA NA
All fireflies	Normalized titer	State : Species	Emmeans	TN - TX nonEst NA NA NA NA
All fireflies	Normalized titer	State : Species	Emmeans	TN - VA nonEst NA NA NA NA
All fireflies	Normalized titer	State : Species	Emmeans	TN - VT nonEst NA NA NA NA
All fireflies	Normalized titer	State : Species	Emmeans	TX - VA nonEst NA NA NA NA
All fireflies	Normalized titer	State : Species	Emmeans	TX - VT nonEst NA NA NA NA
All fireflies	Normalized titer	State : Species	Emmeans	VA - VT nonEst NA NA NA NA
All fireflies	Normalized titer	State : Species	Emmeans	-
All fireflies	Normalized titer	State : Species	Emmeans	Species = Photuris hebes:
All fireflies	Normalized titer	State : Species	Emmeans	contrast estimate SE df z.ratio p.value
All fireflies	Normalized titer	State : Species	Emmeans	CT - MA nonEst NA NA NA NA
All fireflies	Normalized titer	State : Species	Emmeans	CT - NJ nonEst NA NA NA NA
All fireflies	Normalized titer	State : Species	Emmeans	CT - NY nonEst NA NA NA NA
All fireflies	Normalized titer	State : Species	Emmeans	CT - PA nonEst NA NA NA NA
All fireflies	Normalized titer	State : Species	Emmeans	CT - TN nonEst NA NA NA NA
All fireflies	Normalized titer	State : Species	Emmeans	CT - TX nonEst NA NA NA NA
All fireflies	Normalized titer	State : Species	Emmeans	CT - VA nonEst NA NA NA NA
All fireflies	Normalized titer	State : Species	Emmeans	CT - VT nonEst NA NA NA NA
All fireflies	Normalized titer	State : Species	Emmeans	MA - NJ nonEst NA NA NA NA
All fireflies	Normalized titer	State : Species	Emmeans	MA - NY nonEst NA NA NA NA
All fireflies	Normalized titer	State : Species	Emmeans	MA - PA nonEst NA NA NA NA
All fireflies	Normalized titer	State : Species	Emmeans	MA - TN nonEst NA NA NA NA
All fireflies	Normalized titer	State : Species	Emmeans	MA - TX nonEst NA NA NA NA
All fireflies	Normalized titer	State : Species	Emmeans	MA - VA nonEst NA NA NA NA
All fireflies	Normalized titer	State : Species	Emmeans	MA - VT nonEst NA NA NA NA
All fireflies	Normalized titer	State : Species	Emmeans	NJ - NY nonEst NA NA NA NA
All fireflies	Normalized titer	State : Species	Emmeans	NJ - PA nonEst NA NA NA NA
All fireflies	Normalized titer	State : Species	Emmeans	NJ - TN nonEst NA NA NA NA
All fireflies	Normalized titer	State : Species	Emmeans	NJ - TX nonEst NA NA NA NA
All fireflies	Normalized titer	State : Species	Emmeans	NJ - VA nonEst NA NA NA NA
All fireflies	Normalized titer	State : Species	Emmeans	NJ - VT nonEst NA NA NA NA
All fireflies	Normalized titer	State : Species	Emmeans	NY - PA -0.4285 0.270 Inf -1.587 0.1124
All fireflies	Normalized titer	State : Species	Emmeans	NY - TN nonEst NA NA NA NA
All fireflies	Normalized titer	State : Species	Emmeans	NY - TX nonEst NA NA NA NA
All fireflies	Normalized titer	State : Species	Emmeans	NY - VA nonEst NA NA NA NA
All fireflies	Normalized titer	State : Species	Emmeans	NY - VT nonEst NA NA NA NA
All fireflies	Normalized titer	State : Species	Emmeans	PA - TN nonEst NA NA NA NA
All fireflies	Normalized titer	State : Species	Emmeans	PA - TX nonEst NA NA NA NA
All fireflies	Normalized titer	State : Species	Emmeans	PA - VA nonEst NA NA NA NA
All fireflies	Normalized titer	State : Species	Emmeans	PA - VT nonEst NA NA NA NA
All fireflies	Normalized titer	State : Species	Emmeans	TN - TX nonEst NA NA NA NA
All fireflies	Normalized titer	State : Species	Emmeans	TN - VA nonEst NA NA NA NA
All fireflies	Normalized titer	State : Species	Emmeans	TN - VT nonEst NA NA NA NA
All fireflies	Normalized titer	State : Species	Emmeans	TX - VA nonEst NA NA NA NA
All fireflies	Normalized titer	State : Species	Emmeans	TX - VT nonEst NA NA NA NA
All fireflies	Normalized titer	State : Species	Emmeans	VA - VT nonEst NA NA NA NA
All fireflies	Normalized titer	State : Species	Emmeans	-
All fireflies	Normalized titer	State : Species	Emmeans	Species = Photuris lucicrescens:
All fireflies	Normalized titer	State : Species	Emmeans	contrast estimate SE df z.ratio p.value
All fireflies	Normalized titer	State : Species	Emmeans	CT - MA nonEst NA NA NA NA
All fireflies	Normalized titer	State : Species	Emmeans	CT - NJ nonEst NA NA NA NA
All fireflies	Normalized titer	State : Species	Emmeans	CT - NY nonEst NA NA NA NA
All fireflies	Normalized titer	State : Species	Emmeans	CT - PA nonEst NA NA NA NA
All fireflies	Normalized titer	State : Species	Emmeans	CT - TN nonEst NA NA NA NA
All fireflies	Normalized titer	State : Species	Emmeans	CT - TX nonEst NA NA NA NA
All fireflies	Normalized titer	State : Species	Emmeans	CT - VA nonEst NA NA NA NA
All fireflies	Normalized titer	State : Species	Emmeans	CT - VT nonEst NA NA NA NA
All fireflies	Normalized titer	State : Species	Emmeans	MA - NJ nonEst NA NA NA NA
All fireflies	Normalized titer	State : Species	Emmeans	MA - NY nonEst NA NA NA NA
All fireflies	Normalized titer	State : Species	Emmeans	MA - PA nonEst NA NA NA NA
All fireflies	Normalized titer	State : Species	Emmeans	MA - TN nonEst NA NA NA NA
All fireflies	Normalized titer	State : Species	Emmeans	MA - TX nonEst NA NA NA NA
All fireflies	Normalized titer	State : Species	Emmeans	MA - VA nonEst NA NA NA NA
All fireflies	Normalized titer	State : Species	Emmeans	MA - VT nonEst NA NA NA NA
All fireflies	Normalized titer	State : Species	Emmeans	NJ - NY nonEst NA NA NA NA
All fireflies	Normalized titer	State : Species	Emmeans	NJ - PA nonEst NA NA NA NA
All fireflies	Normalized titer	State : Species	Emmeans	NJ - TN nonEst NA NA NA NA
All fireflies	Normalized titer	State : Species	Emmeans	NJ - TX nonEst NA NA NA NA
All fireflies	Normalized titer	State : Species	Emmeans	NJ - VA nonEst NA NA NA NA
All fireflies	Normalized titer	State : Species	Emmeans	NJ - VT nonEst NA NA NA NA
All fireflies	Normalized titer	State : Species	Emmeans	NY - PA nonEst NA NA NA NA
All fireflies	Normalized titer	State : Species	Emmeans	NY - TN nonEst NA NA NA NA
All fireflies	Normalized titer	State : Species	Emmeans	NY - TX nonEst NA NA NA NA
All fireflies	Normalized titer	State : Species	Emmeans	NY - VA nonEst NA NA NA NA
All fireflies	Normalized titer	State : Species	Emmeans	NY - VT nonEst NA NA NA NA
All fireflies	Normalized titer	State : Species	Emmeans	PA - TN nonEst NA NA NA NA
All fireflies	Normalized titer	State : Species	Emmeans	PA - TX nonEst NA NA NA NA
All fireflies	Normalized titer	State : Species	Emmeans	PA - VA nonEst NA NA NA NA
All fireflies	Normalized titer	State : Species	Emmeans	PA - VT nonEst NA NA NA NA
All fireflies	Normalized titer	State : Species	Emmeans	TN - TX nonEst NA NA NA NA
All fireflies	Normalized titer	State : Species	Emmeans	TN - VA nonEst NA NA NA NA
All fireflies	Normalized titer	State : Species	Emmeans	TN - VT nonEst NA NA NA NA
All fireflies	Normalized titer	State : Species	Emmeans	TX - VA nonEst NA NA NA NA
All fireflies	Normalized titer	State : Species	Emmeans	TX - VT nonEst NA NA NA NA
All fireflies	Normalized titer	State : Species	Emmeans	VA - VT nonEst NA NA NA NA
All fireflies	Normalized titer	State : Species	Emmeans	-
All fireflies	Normalized titer	State : Species	Emmeans	Species = Photuris versicolor_complex:
All fireflies	Normalized titer	State : Species	Emmeans	contrast estimate SE df z.ratio p.value
All fireflies	Normalized titer	State : Species	Emmeans	CT - MA 0.4614 0.737 Inf 0.626 0.9239
All fireflies	Normalized titer	State : Species	Emmeans	CT - NJ nonEst NA NA NA NA
All fireflies	Normalized titer	State : Species	Emmeans	CT - NY 0.0632 0.409 Inf 0.155 0.9987
All fireflies	Normalized titer	State : Species	Emmeans	CT - PA 0.2168 0.393 Inf 0.552 0.9461
All fireflies	Normalized titer	State : Species	Emmeans	CT - TN nonEst NA NA NA NA
All fireflies	Normalized titer	State : Species	Emmeans	CT - TX nonEst NA NA NA NA
All fireflies	Normalized titer	State : Species	Emmeans	CT - VA nonEst NA NA NA NA
All fireflies	Normalized titer	State : Species	Emmeans	CT - VT nonEst NA NA NA NA
All fireflies	Normalized titer	State : Species	Emmeans	MA - NJ nonEst NA NA NA NA
All fireflies	Normalized titer	State : Species	Emmeans	MA - NY -0.3982 0.644 Inf -0.618 0.9263
All fireflies	Normalized titer	State : Species	Emmeans	MA - PA -0.2446 0.638 Inf -0.383 0.9809
All fireflies	Normalized titer	State : Species	Emmeans	MA - TN nonEst NA NA NA NA
All fireflies	Normalized titer	State : Species	Emmeans	MA - TX nonEst NA NA NA NA
All fireflies	Normalized titer	State : Species	Emmeans	MA - VA nonEst NA NA NA NA
All fireflies	Normalized titer	State : Species	Emmeans	MA - VT nonEst NA NA NA NA
All fireflies	Normalized titer	State : Species	Emmeans	NJ - NY nonEst NA NA NA NA
All fireflies	Normalized titer	State : Species	Emmeans	NJ - PA nonEst NA NA NA NA
All fireflies	Normalized titer	State : Species	Emmeans	NJ - TN nonEst NA NA NA NA
All fireflies	Normalized titer	State : Species	Emmeans	NJ - TX nonEst NA NA NA NA
All fireflies	Normalized titer	State : Species	Emmeans	NJ - VA nonEst NA NA NA NA
All fireflies	Normalized titer	State : Species	Emmeans	NJ - VT nonEst NA NA NA NA
All fireflies	Normalized titer	State : Species	Emmeans	NY - PA 0.1536 0.188 Inf 0.815 0.8472
All fireflies	Normalized titer	State : Species	Emmeans	NY - TN nonEst NA NA NA NA
All fireflies	Normalized titer	State : Species	Emmeans	NY - TX nonEst NA NA NA NA
All fireflies	Normalized titer	State : Species	Emmeans	NY - VA nonEst NA NA NA NA
All fireflies	Normalized titer	State : Species	Emmeans	NY - VT nonEst NA NA NA NA
All fireflies	Normalized titer	State : Species	Emmeans	PA - TN nonEst NA NA NA NA
All fireflies	Normalized titer	State : Species	Emmeans	PA - TX nonEst NA NA NA NA
All fireflies	Normalized titer	State : Species	Emmeans	PA - VA nonEst NA NA NA NA
All fireflies	Normalized titer	State : Species	Emmeans	PA - VT nonEst NA NA NA NA
All fireflies	Normalized titer	State : Species	Emmeans	TN - TX nonEst NA NA NA NA
All fireflies	Normalized titer	State : Species	Emmeans	TN - VA nonEst NA NA NA NA
All fireflies	Normalized titer	State : Species	Emmeans	TN - VT nonEst NA NA NA NA
All fireflies	Normalized titer	State : Species	Emmeans	TX - VA nonEst NA NA NA NA
All fireflies	Normalized titer	State : Species	Emmeans	TX - VT nonEst NA NA NA NA
All fireflies	Normalized titer	State : Species	Emmeans	VA - VT nonEst NA NA NA NA
All fireflies	Normalized titer	State : Species	Emmeans	-
All fireflies	Normalized titer	State : Species	Emmeans	Species = Pyractomena borealis:
All fireflies	Normalized titer	State : Species	Emmeans	contrast estimate SE df z.ratio p.value
All fireflies	Normalized titer	State : Species	Emmeans	CT - MA nonEst NA NA NA NA
All fireflies	Normalized titer	State : Species	Emmeans	CT - NJ nonEst NA NA NA NA
All fireflies	Normalized titer	State : Species	Emmeans	CT - NY nonEst NA NA NA NA
All fireflies	Normalized titer	State : Species	Emmeans	CT - PA nonEst NA NA NA NA
All fireflies	Normalized titer	State : Species	Emmeans	CT - TN nonEst NA NA NA NA
All fireflies	Normalized titer	State : Species	Emmeans	CT - TX nonEst NA NA NA NA
All fireflies	Normalized titer	State : Species	Emmeans	CT - VA nonEst NA NA NA NA
All fireflies	Normalized titer	State : Species	Emmeans	CT - VT nonEst NA NA NA NA
All fireflies	Normalized titer	State : Species	Emmeans	MA - NJ nonEst NA NA NA NA
All fireflies	Normalized titer	State : Species	Emmeans	MA - NY nonEst NA NA NA NA
All fireflies	Normalized titer	State : Species	Emmeans	MA - PA nonEst NA NA NA NA
All fireflies	Normalized titer	State : Species	Emmeans	MA - TN nonEst NA NA NA NA
All fireflies	Normalized titer	State : Species	Emmeans	MA - TX nonEst NA NA NA NA
All fireflies	Normalized titer	State : Species	Emmeans	MA - VA nonEst NA NA NA NA
All fireflies	Normalized titer	State : Species	Emmeans	MA - VT nonEst NA NA NA NA
All fireflies	Normalized titer	State : Species	Emmeans	NJ - NY nonEst NA NA NA NA
All fireflies	Normalized titer	State : Species	Emmeans	NJ - PA nonEst NA NA NA NA
All fireflies	Normalized titer	State : Species	Emmeans	NJ - TN nonEst NA NA NA NA
All fireflies	Normalized titer	State : Species	Emmeans	NJ - TX nonEst NA NA NA NA
All fireflies	Normalized titer	State : Species	Emmeans	NJ - VA nonEst NA NA NA NA
All fireflies	Normalized titer	State : Species	Emmeans	NJ - VT nonEst NA NA NA NA
All fireflies	Normalized titer	State : Species	Emmeans	NY - PA 1.7779 0.457 Inf 3.891 0.0001
All fireflies	Normalized titer	State : Species	Emmeans	NY - TN nonEst NA NA NA NA
All fireflies	Normalized titer	State : Species	Emmeans	NY - TX nonEst NA NA NA NA
All fireflies	Normalized titer	State : Species	Emmeans	NY - VA nonEst NA NA NA NA
All fireflies	Normalized titer	State : Species	Emmeans	NY - VT nonEst NA NA NA NA
All fireflies	Normalized titer	State : Species	Emmeans	PA - TN nonEst NA NA NA NA
All fireflies	Normalized titer	State : Species	Emmeans	PA - TX nonEst NA NA NA NA
All fireflies	Normalized titer	State : Species	Emmeans	PA - VA nonEst NA NA NA NA
All fireflies	Normalized titer	State : Species	Emmeans	PA - VT nonEst NA NA NA NA
All fireflies	Normalized titer	State : Species	Emmeans	TN - TX nonEst NA NA NA NA
All fireflies	Normalized titer	State : Species	Emmeans	TN - VA nonEst NA NA NA NA
All fireflies	Normalized titer	State : Species	Emmeans	TN - VT nonEst NA NA NA NA
All fireflies	Normalized titer	State : Species	Emmeans	TX - VA nonEst NA NA NA NA
All fireflies	Normalized titer	State : Species	Emmeans	TX - VT nonEst NA NA NA NA
All fireflies	Normalized titer	State : Species	Emmeans	VA - VT nonEst NA NA NA NA
All fireflies	Normalized titer	State : Species	Emmeans	-
All fireflies	Normalized titer	State : Species	Emmeans	Results are given on the log (not the response) scale.
All fireflies	Normalized titer	State : Species	Emmeans	P value adjustment: tukey method for varying family sizes
All fireflies	Normalized titer	Region : Species	Linear model description	> summary(glmer)
All fireflies	Normalized titer	Region : Species	Linear model description	Generalized linear mixed model fit by maximum likelihood (Laplace Approximation) ['glmerMod']
All fireflies	Normalized titer	Region : Species	Linear model description	Family: Negative Binomial(91841.92) ( log )
All fireflies	Normalized titer	Region : Species	Linear model description	Formula: Norm_titer ~ Region:Species + (1 | Sex) + (1 | Year_capture) +
All fireflies	Normalized titer	Region : Species	Linear model description	(1 | Dissected) + (1 | Month_capture) + (1 | Time_of_capture) + (1 | Collection_ID)
All fireflies	Normalized titer	Region : Species	Linear model description	Data: FF4WBnsd
All fireflies	Normalized titer	Region : Species	Linear model description	-
All fireflies	Normalized titer	Region : Species	Linear model description	AIC BIC logLik deviance df.resid
All fireflies	Normalized titer	Region : Species	Linear model description	1095.9 1254.6 -506.0 1011.9 281
All fireflies	Normalized titer	Region : Species	Linear model description	-
All fireflies	Normalized titer	Region : Species	Linear model description	Scaled residuals:
All fireflies	Normalized titer	Region : Species	Linear model description	Min 1Q Median 3Q Max
All fireflies	Normalized titer	Region : Species	Linear model description	-1.9192 -0.8169 -0.1838 0.5943 4.0252
All fireflies	Normalized titer	Region : Species	Linear model description	-
All fireflies	Normalized titer	Region : Species	Linear model description	Random effects:
All fireflies	Normalized titer	Region : Species	Linear model description	Groups Name Variance Std.Dev.
All fireflies	Normalized titer	Region : Species	Linear model description	Collection_ID (Intercept) 1.117e-11 3.342e-06
All fireflies	Normalized titer	Region : Species	Linear model description	Time_of_capture (Intercept) 3.848e-10 1.962e-05
All fireflies	Normalized titer	Region : Species	Linear model description	Month_capture (Intercept) 2.829e-09 5.318e-05
All fireflies	Normalized titer	Region : Species	Linear model description	Year_capture (Intercept) 2.354e-02 1.534e-01
All fireflies	Normalized titer	Region : Species	Linear model description	Sex (Intercept) 1.982e-10 1.408e-05
All fireflies	Normalized titer	Region : Species	Linear model description	Dissected (Intercept) 3.204e-02 1.790e-01
All fireflies	Normalized titer	Region : Species	Linear model description	Number of obs: 323, groups:
All fireflies	Normalized titer	Region : Species	Linear model description	Collection_ID, 98; Time_of_capture, 36; Month_capture, 7; Year_capture, 3; Sex, 3; Dissected, 2
All fireflies	Normalized titer	Region : Species	Linear model description	-
All fireflies	Normalized titer	Region : Species	Linear model description	Fixed effects:
All fireflies	Normalized titer	Region : Species	Linear model description	Estimate Std. Error z value Pr(>|z|)
All fireflies	Normalized titer	Region : Species	Linear model description	(Intercept) 0.07446 0.25544 0.291 0.770671
All fireflies	Normalized titer	Region : Species	Linear model description	RegionCT_Southwestern_CT:SpeciesLucidota atra 0.58671 0.52509 1.117 0.263842
All fireflies	Normalized titer	Region : Species	Linear model description	RegionMA_Western_MA:SpeciesLucidota atra 0.80844 0.47114 1.716 0.086177 .
All fireflies	Normalized titer	Region : Species	Linear model description	RegionNY_Northeastern_NY:SpeciesLucidota atra 0.85588 0.61179 1.399 0.161820
All fireflies	Normalized titer	Region : Species	Linear model description	RegionPA_Central_PA:SpeciesLucidota atra 1.65119 0.46210 3.573 0.000353 ***
All fireflies	Normalized titer	Region : Species	Linear model description	RegionCT_Northwestern_CT:SpeciesPhotinus corruscus 1.22158 0.28632 4.266 1.99e-05 ***
All fireflies	Normalized titer	Region : Species	Linear model description	RegionCT_Southwestern_CT:SpeciesPhotinus corruscus 0.18133 0.37808 0.480 0.631515
All fireflies	Normalized titer	Region : Species	Linear model description	RegionMA_Western_MA:SpeciesPhotinus corruscus 1.78037 0.31278 5.692 1.25e-08 ***
All fireflies	Normalized titer	Region : Species	Linear model description	RegionNJ_South_NJ:SpeciesPhotinus corruscus 0.60641 0.51854 1.169 0.242225
All fireflies	Normalized titer	Region : Species	Linear model description	RegionNY_Southeastern_NY:SpeciesPhotinus corruscus 1.29397 0.31057 4.166 3.09e-05 ***
All fireflies	Normalized titer	Region : Species	Linear model description	RegionVT_Southwestern_VT:SpeciesPhotinus corruscus 2.05027 0.27466 7.465 8.34e-14 ***
All fireflies	Normalized titer	Region : Species	Linear model description	RegionCT_Southwestern_CT:SpeciesPhotinus marginellus_complex 0.17532 0.68661 0.255 0.798456
All fireflies	Normalized titer	Region : Species	Linear model description	RegionNY_Northeastern_NY:SpeciesPhotinus marginellus_complex 0.49579 0.33295 1.489 0.136468
All fireflies	Normalized titer	Region : Species	Linear model description	RegionNY_Southeastern_NY:SpeciesPhotinus marginellus_complex 0.48531 0.30349 1.599 0.109793
All fireflies	Normalized titer	Region : Species	Linear model description	RegionPA_Southeastern_PA:SpeciesPhotinus marginellus_complex 1.06271 0.41639 2.552 0.010705 *
All fireflies	Normalized titer	Region : Species	Linear model description	RegionCT_Southwestern_CT:SpeciesPhotinus pyralis -2.10761 0.92903 -2.269 0.023292 *
All fireflies	Normalized titer	Region : Species	Linear model description	RegionPA_Central_PA:SpeciesPhotinus pyralis -0.24429 0.34676 -0.704 0.481125
All fireflies	Normalized titer	Region : Species	Linear model description	RegionPA_Southeastern_PA:SpeciesPhotinus pyralis 0.10036 0.22434 0.447 0.654630
All fireflies	Normalized titer	Region : Species	Linear model description	RegionTN_Central_TN:SpeciesPhotinus pyralis 0.05746 0.36415 0.158 0.874612
All fireflies	Normalized titer	Region : Species	Linear model description	RegionTN_East_TN:SpeciesPhotinus pyralis 0.80583 0.51660 1.560 0.118787
All fireflies	Normalized titer	Region : Species	Linear model description	RegionTX_North_TX:SpeciesPhotinus pyralis -0.94332 0.81263 -1.161 0.245710
All fireflies	Normalized titer	Region : Species	Linear model description	RegionVA_Western_VA:SpeciesPhotinus pyralis 0.25466 0.44962 0.566 0.571128
All fireflies	Normalized titer	Region : Species	Linear model description	RegionPA_Central_PA:SpeciesPhotinus scintillans 0.47337 0.30585 1.548 0.121693
All fireflies	Normalized titer	Region : Species	Linear model description	RegionPA_Southeastern_PA:SpeciesPhotinus scintillans -0.46940 0.43238 -1.086 0.277650
All fireflies	Normalized titer	Region : Species	Linear model description	RegionNY_Northeastern_NY:SpeciesPhoturis hebes 0.69104 0.28394 2.434 0.014944 *
All fireflies	Normalized titer	Region : Species	Linear model description	RegionNY_Southeastern_NY:SpeciesPhoturis hebes 0.89100 0.32628 2.731 0.006319 **
All fireflies	Normalized titer	Region : Species	Linear model description	RegionPA_Southeastern_PA:SpeciesPhoturis hebes 0.97083 0.27711 3.503 0.000459 ***
All fireflies	Normalized titer	Region : Species	Linear model description	RegionPA_Southeastern_PA:SpeciesPhoturis lucicrescens 1.83867 0.24215 7.593 3.12e-14 ***
All fireflies	Normalized titer	Region : Species	Linear model description	RegionCT_Southwestern_CT:SpeciesPhoturis versicolor_complex 1.33725 0.41036 3.259 0.001119 **
All fireflies	Normalized titer	Region : Species	Linear model description	RegionMA_Western_MA:SpeciesPhoturis versicolor_complex 0.61830 0.55847 1.107 0.268236
All fireflies	Normalized titer	Region : Species	Linear model description	RegionNY_Northeastern_NY:SpeciesPhoturis versicolor_complex 1.29964 0.25213 5.155 2.54e-07 ***
All fireflies	Normalized titer	Region : Species	Linear model description	RegionNY_Southeastern_NY:SpeciesPhoturis versicolor_complex 1.16536 0.36500 3.193 0.001409 **
All fireflies	Normalized titer	Region : Species	Linear model description	RegionPA_Central_PA:SpeciesPhoturis versicolor_complex 1.67253 0.27254 6.137 8.42e-10 ***
All fireflies	Normalized titer	Region : Species	Linear model description	RegionPA_Southeastern_PA:SpeciesPhoturis versicolor_complex 0.74327 0.23194 3.205 0.001352 **
All fireflies	Normalized titer	Region : Species	Linear model description	RegionNY_Northeastern_NY:SpeciesPyractomena borealis 1.80308 0.50277 3.586 0.000335 ***
All fireflies	Normalized titer	Region : Species	Linear model description	---
All fireflies	Normalized titer	Region : Species	Linear model description	Signif. codes: 0 ‘***’ 0.001 ‘**’ 0.01 ‘*’ 0.05 ‘.’ 0.1 ‘ ’ 1
All fireflies	Normalized titer	Region : Species	Linear model description	-
All fireflies	Normalized titer	Region : Species	Linear model description	Correlation matrix not shown by default, as p = 35 > 12.
All fireflies	Normalized titer	Region : Species	Linear model description	Use print(x, correlation=TRUE) or
All fireflies	Normalized titer	Region : Species	Linear model description	vcov(x) if you need it
All fireflies	Normalized titer	Region : Species	Linear model description	-
All fireflies	Normalized titer	Region : Species	Linear model description	fit warnings:
All fireflies	Normalized titer	Region : Species	Linear model description	fixed-effect model matrix is rank deficient so dropping 83 columns / coefficients
All fireflies	Normalized titer	Region : Species	Linear model description	optimizer (Nelder_Mead) convergence code: 0 (OK)
All fireflies	Normalized titer	Region : Species	Linear model description	boundary (singular) fit: see help('isSingular')
All fireflies	Normalized titer	Region : Species	Anova	> Anova(glmer)
All fireflies	Normalized titer	Region : Species	Anova	Analysis of Deviance Table (Type II Wald chisquare tests)
All fireflies	Normalized titer	Region : Species	Anova	-
All fireflies	Normalized titer	Region : Species	Anova	Response: Norm_titer
All fireflies	Normalized titer	Region : Species	Anova	Chisq Df Pr(>Chisq)
All fireflies	Normalized titer	Region : Species	Anova	Region:Species 266.5 34 < 2.2e-16 ***
All fireflies	Normalized titer	Region : Species	Anova	---
All fireflies	Normalized titer	Region : Species	Anova	Signif. codes: 0 ‘***’ 0.001 ‘**’ 0.01 ‘*’ 0.05 ‘.’ 0.1 ‘ ’ 1
All fireflies	Normalized titer	Region : Species	Emmeans	> (emmeans <- emmeans(glmer, pairwise ~ Region|Species))
All fireflies	Normalized titer	Region : Species	Emmeans	$emmeans
All fireflies	Normalized titer	Region : Species	Emmeans	Species = Lucidota atra:
All fireflies	Normalized titer	Region : Species	Emmeans	Region emmean SE df asymp.LCL asymp.UCL
All fireflies	Normalized titer	Region : Species	Emmeans	CT_Northwestern_CT nonEst NA NA NA NA
All fireflies	Normalized titer	Region : Species	Emmeans	CT_Southwestern_CT 0.6612 0.538 Inf -0.393760 1.716
All fireflies	Normalized titer	Region : Species	Emmeans	MA_Western_MA 0.8829 0.499 Inf -0.095023 1.861
All fireflies	Normalized titer	Region : Species	Emmeans	NJ_South_NJ nonEst NA NA NA NA
All fireflies	Normalized titer	Region : Species	Emmeans	NY_Northeastern_NY 0.9303 0.618 Inf -0.280313 2.141
All fireflies	Normalized titer	Region : Species	Emmeans	NY_Southeastern_NY nonEst NA NA NA NA
All fireflies	Normalized titer	Region : Species	Emmeans	PA_Central_PA 1.7256 0.460 Inf 0.823312 2.628
All fireflies	Normalized titer	Region : Species	Emmeans	PA_Southeastern_PA nonEst NA NA NA NA
All fireflies	Normalized titer	Region : Species	Emmeans	TN_Central_TN nonEst NA NA NA NA
All fireflies	Normalized titer	Region : Species	Emmeans	TN_East_TN nonEst NA NA NA NA
All fireflies	Normalized titer	Region : Species	Emmeans	TX_North_TX nonEst NA NA NA NA
All fireflies	Normalized titer	Region : Species	Emmeans	VA_Western_VA nonEst NA NA NA NA
All fireflies	Normalized titer	Region : Species	Emmeans	VT_Southwestern_VT nonEst NA NA NA NA
All fireflies	Normalized titer	Region : Species	Emmeans	-
All fireflies	Normalized titer	Region : Species	Emmeans	Species = Photinus corruscus:
All fireflies	Normalized titer	Region : Species	Emmeans	Region emmean SE df asymp.LCL asymp.UCL
All fireflies	Normalized titer	Region : Species	Emmeans	CT_Northwestern_CT 1.2960 0.249 Inf 0.807344 1.785
All fireflies	Normalized titer	Region : Species	Emmeans	CT_Southwestern_CT 0.2558 0.373 Inf -0.474471 0.986
All fireflies	Normalized titer	Region : Species	Emmeans	MA_Western_MA 1.8548 0.282 Inf 1.302254 2.407
All fireflies	Normalized titer	Region : Species	Emmeans	NJ_South_NJ 0.6809 0.515 Inf -0.327802 1.690
All fireflies	Normalized titer	Region : Species	Emmeans	NY_Northeastern_NY nonEst NA NA NA NA
All fireflies	Normalized titer	Region : Species	Emmeans	NY_Southeastern_NY 1.3684 0.311 Inf 0.758462 1.978
All fireflies	Normalized titer	Region : Species	Emmeans	PA_Central_PA nonEst NA NA NA NA
All fireflies	Normalized titer	Region : Species	Emmeans	PA_Southeastern_PA nonEst NA NA NA NA
All fireflies	Normalized titer	Region : Species	Emmeans	TN_Central_TN nonEst NA NA NA NA
All fireflies	Normalized titer	Region : Species	Emmeans	TN_East_TN nonEst NA NA NA NA
All fireflies	Normalized titer	Region : Species	Emmeans	TX_North_TX nonEst NA NA NA NA
All fireflies	Normalized titer	Region : Species	Emmeans	VA_Western_VA nonEst NA NA NA NA
All fireflies	Normalized titer	Region : Species	Emmeans	VT_Southwestern_VT 2.1247 0.272 Inf 1.592400 2.657
All fireflies	Normalized titer	Region : Species	Emmeans	-
All fireflies	Normalized titer	Region : Species	Emmeans	Species = Photinus marginellus_complex:
All fireflies	Normalized titer	Region : Species	Emmeans	Region emmean SE df asymp.LCL asymp.UCL
All fireflies	Normalized titer	Region : Species	Emmeans	CT_Northwestern_CT nonEst NA NA NA NA
All fireflies	Normalized titer	Region : Species	Emmeans	CT_Southwestern_CT 0.2498 0.723 Inf -1.167717 1.667
All fireflies	Normalized titer	Region : Species	Emmeans	MA_Western_MA nonEst NA NA NA NA
All fireflies	Normalized titer	Region : Species	Emmeans	NJ_South_NJ nonEst NA NA NA NA
All fireflies	Normalized titer	Region : Species	Emmeans	NY_Northeastern_NY 0.5702 0.327 Inf -0.070865 1.211
All fireflies	Normalized titer	Region : Species	Emmeans	NY_Southeastern_NY 0.5598 0.285 Inf 0.000838 1.119
All fireflies	Normalized titer	Region : Species	Emmeans	PA_Central_PA nonEst NA NA NA NA
All fireflies	Normalized titer	Region : Species	Emmeans	PA_Southeastern_PA 1.1372 0.426 Inf 0.301592 1.973
All fireflies	Normalized titer	Region : Species	Emmeans	TN_Central_TN nonEst NA NA NA NA
All fireflies	Normalized titer	Region : Species	Emmeans	TN_East_TN nonEst NA NA NA NA
All fireflies	Normalized titer	Region : Species	Emmeans	TX_North_TX nonEst NA NA NA NA
All fireflies	Normalized titer	Region : Species	Emmeans	VA_Western_VA nonEst NA NA NA NA
All fireflies	Normalized titer	Region : Species	Emmeans	VT_Southwestern_VT nonEst NA NA NA NA
All fireflies	Normalized titer	Region : Species	Emmeans	-
All fireflies	Normalized titer	Region : Species	Emmeans	Species = Photinus pyralis:
All fireflies	Normalized titer	Region : Species	Emmeans	Region emmean SE df asymp.LCL asymp.UCL
All fireflies	Normalized titer	Region : Species	Emmeans	CT_Northwestern_CT nonEst NA NA NA NA
All fireflies	Normalized titer	Region : Species	Emmeans	CT_Southwestern_CT -2.0332 0.969 Inf -3.932590 -0.134
All fireflies	Normalized titer	Region : Species	Emmeans	MA_Western_MA nonEst NA NA NA NA
All fireflies	Normalized titer	Region : Species	Emmeans	NJ_South_NJ nonEst NA NA NA NA
All fireflies	Normalized titer	Region : Species	Emmeans	NY_Northeastern_NY nonEst NA NA NA NA
All fireflies	Normalized titer	Region : Species	Emmeans	NY_Southeastern_NY nonEst NA NA NA NA
All fireflies	Normalized titer	Region : Species	Emmeans	PA_Central_PA -0.1698 0.329 Inf -0.814644 0.475
All fireflies	Normalized titer	Region : Species	Emmeans	PA_Southeastern_PA 0.1748 0.197 Inf -0.210682 0.560
All fireflies	Normalized titer	Region : Species	Emmeans	TN_Central_TN 0.1319 0.348 Inf -0.549528 0.813
All fireflies	Normalized titer	Region : Species	Emmeans	TN_East_TN 0.8803 0.535 Inf -0.168604 1.929
All fireflies	Normalized titer	Region : Species	Emmeans	TX_North_TX -0.8689 0.838 Inf -2.510632 0.773
All fireflies	Normalized titer	Region : Species	Emmeans	VA_Western_VA 0.3291 0.438 Inf -0.529805 1.188
All fireflies	Normalized titer	Region : Species	Emmeans	VT_Southwestern_VT nonEst NA NA NA NA
All fireflies	Normalized titer	Region : Species	Emmeans	-
All fireflies	Normalized titer	Region : Species	Emmeans	Species = Photinus scintillans:
All fireflies	Normalized titer	Region : Species	Emmeans	Region emmean SE df asymp.LCL asymp.UCL
All fireflies	Normalized titer	Region : Species	Emmeans	CT_Northwestern_CT nonEst NA NA NA NA
All fireflies	Normalized titer	Region : Species	Emmeans	CT_Southwestern_CT nonEst NA NA NA NA
All fireflies	Normalized titer	Region : Species	Emmeans	MA_Western_MA nonEst NA NA NA NA
All fireflies	Normalized titer	Region : Species	Emmeans	NJ_South_NJ nonEst NA NA NA NA
All fireflies	Normalized titer	Region : Species	Emmeans	NY_Northeastern_NY nonEst NA NA NA NA
All fireflies	Normalized titer	Region : Species	Emmeans	NY_Southeastern_NY nonEst NA NA NA NA
All fireflies	Normalized titer	Region : Species	Emmeans	PA_Central_PA 0.5478 0.295 Inf -0.031070 1.127
All fireflies	Normalized titer	Region : Species	Emmeans	PA_Southeastern_PA -0.3949 0.439 Inf -1.255143 0.465
All fireflies	Normalized titer	Region : Species	Emmeans	TN_Central_TN nonEst NA NA NA NA
All fireflies	Normalized titer	Region : Species	Emmeans	TN_East_TN nonEst NA NA NA NA
All fireflies	Normalized titer	Region : Species	Emmeans	TX_North_TX nonEst NA NA NA NA
All fireflies	Normalized titer	Region : Species	Emmeans	VA_Western_VA nonEst NA NA NA NA
All fireflies	Normalized titer	Region : Species	Emmeans	VT_Southwestern_VT nonEst NA NA NA NA
All fireflies	Normalized titer	Region : Species	Emmeans	-
All fireflies	Normalized titer	Region : Species	Emmeans	Species = Photuris hebes:
All fireflies	Normalized titer	Region : Species	Emmeans	Region emmean SE df asymp.LCL asymp.UCL
All fireflies	Normalized titer	Region : Species	Emmeans	CT_Northwestern_CT nonEst NA NA NA NA
All fireflies	Normalized titer	Region : Species	Emmeans	CT_Southwestern_CT nonEst NA NA NA NA
All fireflies	Normalized titer	Region : Species	Emmeans	MA_Western_MA nonEst NA NA NA NA
All fireflies	Normalized titer	Region : Species	Emmeans	NJ_South_NJ nonEst NA NA NA NA
All fireflies	Normalized titer	Region : Species	Emmeans	NY_Northeastern_NY 0.7655 0.275 Inf 0.226105 1.305
All fireflies	Normalized titer	Region : Species	Emmeans	NY_Southeastern_NY 0.9655 0.317 Inf 0.344680 1.586
All fireflies	Normalized titer	Region : Species	Emmeans	PA_Central_PA nonEst NA NA NA NA
All fireflies	Normalized titer	Region : Species	Emmeans	PA_Southeastern_PA 1.0453 0.267 Inf 0.521732 1.569
All fireflies	Normalized titer	Region : Species	Emmeans	TN_Central_TN nonEst NA NA NA NA
All fireflies	Normalized titer	Region : Species	Emmeans	TN_East_TN nonEst NA NA NA NA
All fireflies	Normalized titer	Region : Species	Emmeans	TX_North_TX nonEst NA NA NA NA
All fireflies	Normalized titer	Region : Species	Emmeans	VA_Western_VA nonEst NA NA NA NA
All fireflies	Normalized titer	Region : Species	Emmeans	VT_Southwestern_VT nonEst NA NA NA NA
All fireflies	Normalized titer	Region : Species	Emmeans	-
All fireflies	Normalized titer	Region : Species	Emmeans	Species = Photuris lucicrescens:
All fireflies	Normalized titer	Region : Species	Emmeans	Region emmean SE df asymp.LCL asymp.UCL
All fireflies	Normalized titer	Region : Species	Emmeans	CT_Northwestern_CT nonEst NA NA NA NA
All fireflies	Normalized titer	Region : Species	Emmeans	CT_Southwestern_CT nonEst NA NA NA NA
All fireflies	Normalized titer	Region : Species	Emmeans	MA_Western_MA nonEst NA NA NA NA
All fireflies	Normalized titer	Region : Species	Emmeans	NJ_South_NJ nonEst NA NA NA NA
All fireflies	Normalized titer	Region : Species	Emmeans	NY_Northeastern_NY nonEst NA NA NA NA
All fireflies	Normalized titer	Region : Species	Emmeans	NY_Southeastern_NY nonEst NA NA NA NA
All fireflies	Normalized titer	Region : Species	Emmeans	PA_Central_PA nonEst NA NA NA NA
All fireflies	Normalized titer	Region : Species	Emmeans	PA_Southeastern_PA 1.9131 0.235 Inf 1.453417 2.373
All fireflies	Normalized titer	Region : Species	Emmeans	TN_Central_TN nonEst NA NA NA NA
All fireflies	Normalized titer	Region : Species	Emmeans	TN_East_TN nonEst NA NA NA NA
All fireflies	Normalized titer	Region : Species	Emmeans	TX_North_TX nonEst NA NA NA NA
All fireflies	Normalized titer	Region : Species	Emmeans	VA_Western_VA nonEst NA NA NA NA
All fireflies	Normalized titer	Region : Species	Emmeans	VT_Southwestern_VT nonEst NA NA NA NA
All fireflies	Normalized titer	Region : Species	Emmeans	-
All fireflies	Normalized titer	Region : Species	Emmeans	Species = Photuris versicolor_complex:
All fireflies	Normalized titer	Region : Species	Emmeans	Region emmean SE df asymp.LCL asymp.UCL
All fireflies	Normalized titer	Region : Species	Emmeans	CT_Northwestern_CT nonEst NA NA NA NA
All fireflies	Normalized titer	Region : Species	Emmeans	CT_Southwestern_CT 1.4117 0.410 Inf 0.607568 2.216
All fireflies	Normalized titer	Region : Species	Emmeans	MA_Western_MA 0.6928 0.605 Inf -0.493439 1.879
All fireflies	Normalized titer	Region : Species	Emmeans	NJ_South_NJ nonEst NA NA NA NA
All fireflies	Normalized titer	Region : Species	Emmeans	NY_Northeastern_NY 1.3741 0.225 Inf 0.932763 1.815
All fireflies	Normalized titer	Region : Species	Emmeans	NY_Southeastern_NY 1.2398 0.355 Inf 0.544128 1.936
All fireflies	Normalized titer	Region : Species	Emmeans	PA_Central_PA 1.7470 0.259 Inf 1.238877 2.255
All fireflies	Normalized titer	Region : Species	Emmeans	PA_Southeastern_PA 0.8177 0.197 Inf 0.432033 1.203
All fireflies	Normalized titer	Region : Species	Emmeans	TN_Central_TN nonEst NA NA NA NA
All fireflies	Normalized titer	Region : Species	Emmeans	TN_East_TN nonEst NA NA NA NA
All fireflies	Normalized titer	Region : Species	Emmeans	TX_North_TX nonEst NA NA NA NA
All fireflies	Normalized titer	Region : Species	Emmeans	VA_Western_VA nonEst NA NA NA NA
All fireflies	Normalized titer	Region : Species	Emmeans	VT_Southwestern_VT nonEst NA NA NA NA
All fireflies	Normalized titer	Region : Species	Emmeans	-
All fireflies	Normalized titer	Region : Species	Emmeans	Species = Pyractomena borealis:
All fireflies	Normalized titer	Region : Species	Emmeans	Region emmean SE df asymp.LCL asymp.UCL
All fireflies	Normalized titer	Region : Species	Emmeans	CT_Northwestern_CT nonEst NA NA NA NA
All fireflies	Normalized titer	Region : Species	Emmeans	CT_Southwestern_CT nonEst NA NA NA NA
All fireflies	Normalized titer	Region : Species	Emmeans	MA_Western_MA nonEst NA NA NA NA
All fireflies	Normalized titer	Region : Species	Emmeans	NJ_South_NJ nonEst NA NA NA NA
All fireflies	Normalized titer	Region : Species	Emmeans	NY_Northeastern_NY 1.8775 0.479 Inf 0.939366 2.816
All fireflies	Normalized titer	Region : Species	Emmeans	NY_Southeastern_NY nonEst NA NA NA NA
All fireflies	Normalized titer	Region : Species	Emmeans	PA_Central_PA nonEst NA NA NA NA
All fireflies	Normalized titer	Region : Species	Emmeans	PA_Southeastern_PA 0.0745 0.255 Inf -0.426195 0.575
All fireflies	Normalized titer	Region : Species	Emmeans	TN_Central_TN nonEst NA NA NA NA
All fireflies	Normalized titer	Region : Species	Emmeans	TN_East_TN nonEst NA NA NA NA
All fireflies	Normalized titer	Region : Species	Emmeans	TX_North_TX nonEst NA NA NA NA
All fireflies	Normalized titer	Region : Species	Emmeans	VA_Western_VA nonEst NA NA NA NA
All fireflies	Normalized titer	Region : Species	Emmeans	VT_Southwestern_VT nonEst NA NA NA NA
All fireflies	Normalized titer	Region : Species	Emmeans	-
All fireflies	Normalized titer	Region : Species	Emmeans	Results are given on the log (not the response) scale.
All fireflies	Normalized titer	Region : Species	Emmeans	Confidence level used: 0.95
All fireflies	Normalized titer	Region : Species	Emmeans	-
All fireflies	Normalized titer	Region : Species	Emmeans	$contrasts
All fireflies	Normalized titer	Region : Species	Emmeans	Species = Lucidota atra:
All fireflies	Normalized titer	Region : Species	Emmeans	contrast estimate SE df z.ratio p.value
All fireflies	Normalized titer	Region : Species	Emmeans	CT_Northwestern_CT - CT_Southwestern_CT nonEst NA NA NA NA
All fireflies	Normalized titer	Region : Species	Emmeans	CT_Northwestern_CT - MA_Western_MA nonEst NA NA NA NA
All fireflies	Normalized titer	Region : Species	Emmeans	CT_Northwestern_CT - NJ_South_NJ nonEst NA NA NA NA
All fireflies	Normalized titer	Region : Species	Emmeans	CT_Northwestern_CT - NY_Northeastern_NY nonEst NA NA NA NA
All fireflies	Normalized titer	Region : Species	Emmeans	CT_Northwestern_CT - NY_Southeastern_NY nonEst NA NA NA NA
All fireflies	Normalized titer	Region : Species	Emmeans	CT_Northwestern_CT - PA_Central_PA nonEst NA NA NA NA
All fireflies	Normalized titer	Region : Species	Emmeans	CT_Northwestern_CT - PA_Southeastern_PA nonEst NA NA NA NA
All fireflies	Normalized titer	Region : Species	Emmeans	CT_Northwestern_CT - TN_Central_TN nonEst NA NA NA NA
All fireflies	Normalized titer	Region : Species	Emmeans	CT_Northwestern_CT - TN_East_TN nonEst NA NA NA NA
All fireflies	Normalized titer	Region : Species	Emmeans	CT_Northwestern_CT - TX_North_TX nonEst NA NA NA NA
All fireflies	Normalized titer	Region : Species	Emmeans	CT_Northwestern_CT - VA_Western_VA nonEst NA NA NA NA
All fireflies	Normalized titer	Region : Species	Emmeans	CT_Northwestern_CT - VT_Southwestern_VT nonEst NA NA NA NA
All fireflies	Normalized titer	Region : Species	Emmeans	CT_Southwestern_CT - MA_Western_MA -0.2217 0.692 Inf -0.321 0.9886
All fireflies	Normalized titer	Region : Species	Emmeans	CT_Southwestern_CT - NJ_South_NJ nonEst NA NA NA NA
All fireflies	Normalized titer	Region : Species	Emmeans	CT_Southwestern_CT - NY_Northeastern_NY -0.2692 0.769 Inf -0.350 0.9853
All fireflies	Normalized titer	Region : Species	Emmeans	CT_Southwestern_CT - NY_Southeastern_NY nonEst NA NA NA NA
All fireflies	Normalized titer	Region : Species	Emmeans	CT_Southwestern_CT - PA_Central_PA -1.0645 0.659 Inf -1.616 0.3696
All fireflies	Normalized titer	Region : Species	Emmeans	CT_Southwestern_CT - PA_Southeastern_PA nonEst NA NA NA NA
All fireflies	Normalized titer	Region : Species	Emmeans	CT_Southwestern_CT - TN_Central_TN nonEst NA NA NA NA
All fireflies	Normalized titer	Region : Species	Emmeans	CT_Southwestern_CT - TN_East_TN nonEst NA NA NA NA
All fireflies	Normalized titer	Region : Species	Emmeans	CT_Southwestern_CT - TX_North_TX nonEst NA NA NA NA
All fireflies	Normalized titer	Region : Species	Emmeans	CT_Southwestern_CT - VA_Western_VA nonEst NA NA NA NA
All fireflies	Normalized titer	Region : Species	Emmeans	CT_Southwestern_CT - VT_Southwestern_VT nonEst NA NA NA NA
All fireflies	Normalized titer	Region : Species	Emmeans	MA_Western_MA - NJ_South_NJ nonEst NA NA NA NA
All fireflies	Normalized titer	Region : Species	Emmeans	MA_Western_MA - NY_Northeastern_NY -0.0474 0.742 Inf -0.064 0.9999
All fireflies	Normalized titer	Region : Species	Emmeans	MA_Western_MA - NY_Southeastern_NY nonEst NA NA NA NA
All fireflies	Normalized titer	Region : Species	Emmeans	MA_Western_MA - PA_Central_PA -0.8427 0.632 Inf -1.334 0.5411
All fireflies	Normalized titer	Region : Species	Emmeans	MA_Western_MA - PA_Southeastern_PA nonEst NA NA NA NA
All fireflies	Normalized titer	Region : Species	Emmeans	MA_Western_MA - TN_Central_TN nonEst NA NA NA NA
All fireflies	Normalized titer	Region : Species	Emmeans	MA_Western_MA - TN_East_TN nonEst NA NA NA NA
All fireflies	Normalized titer	Region : Species	Emmeans	MA_Western_MA - TX_North_TX nonEst NA NA NA NA
All fireflies	Normalized titer	Region : Species	Emmeans	MA_Western_MA - VA_Western_VA nonEst NA NA NA NA
All fireflies	Normalized titer	Region : Species	Emmeans	MA_Western_MA - VT_Southwestern_VT nonEst NA NA NA NA
All fireflies	Normalized titer	Region : Species	Emmeans	NJ_South_NJ - NY_Northeastern_NY nonEst NA NA NA NA
All fireflies	Normalized titer	Region : Species	Emmeans	NJ_South_NJ - NY_Southeastern_NY nonEst NA NA NA NA
All fireflies	Normalized titer	Region : Species	Emmeans	NJ_South_NJ - PA_Central_PA nonEst NA NA NA NA
All fireflies	Normalized titer	Region : Species	Emmeans	NJ_South_NJ - PA_Southeastern_PA nonEst NA NA NA NA
All fireflies	Normalized titer	Region : Species	Emmeans	NJ_South_NJ - TN_Central_TN nonEst NA NA NA NA
All fireflies	Normalized titer	Region : Species	Emmeans	NJ_South_NJ - TN_East_TN nonEst NA NA NA NA
All fireflies	Normalized titer	Region : Species	Emmeans	NJ_South_NJ - TX_North_TX nonEst NA NA NA NA
All fireflies	Normalized titer	Region : Species	Emmeans	NJ_South_NJ - VA_Western_VA nonEst NA NA NA NA
All fireflies	Normalized titer	Region : Species	Emmeans	NJ_South_NJ - VT_Southwestern_VT nonEst NA NA NA NA
All fireflies	Normalized titer	Region : Species	Emmeans	NY_Northeastern_NY - NY_Southeastern_NY nonEst NA NA NA NA
All fireflies	Normalized titer	Region : Species	Emmeans	NY_Northeastern_NY - PA_Central_PA -0.7953 0.707 Inf -1.125 0.6738
All fireflies	Normalized titer	Region : Species	Emmeans	NY_Northeastern_NY - PA_Southeastern_PA nonEst NA NA NA NA
All fireflies	Normalized titer	Region : Species	Emmeans	NY_Northeastern_NY - TN_Central_TN nonEst NA NA NA NA
All fireflies	Normalized titer	Region : Species	Emmeans	NY_Northeastern_NY - TN_East_TN nonEst NA NA NA NA
All fireflies	Normalized titer	Region : Species	Emmeans	NY_Northeastern_NY - TX_North_TX nonEst NA NA NA NA
All fireflies	Normalized titer	Region : Species	Emmeans	NY_Northeastern_NY - VA_Western_VA nonEst NA NA NA NA
All fireflies	Normalized titer	Region : Species	Emmeans	NY_Northeastern_NY - VT_Southwestern_VT nonEst NA NA NA NA
All fireflies	Normalized titer	Region : Species	Emmeans	NY_Southeastern_NY - PA_Central_PA nonEst NA NA NA NA
All fireflies	Normalized titer	Region : Species	Emmeans	NY_Southeastern_NY - PA_Southeastern_PA nonEst NA NA NA NA
All fireflies	Normalized titer	Region : Species	Emmeans	NY_Southeastern_NY - TN_Central_TN nonEst NA NA NA NA
All fireflies	Normalized titer	Region : Species	Emmeans	NY_Southeastern_NY - TN_East_TN nonEst NA NA NA NA
All fireflies	Normalized titer	Region : Species	Emmeans	NY_Southeastern_NY - TX_North_TX nonEst NA NA NA NA
All fireflies	Normalized titer	Region : Species	Emmeans	NY_Southeastern_NY - VA_Western_VA nonEst NA NA NA NA
All fireflies	Normalized titer	Region : Species	Emmeans	NY_Southeastern_NY - VT_Southwestern_VT nonEst NA NA NA NA
All fireflies	Normalized titer	Region : Species	Emmeans	PA_Central_PA - PA_Southeastern_PA nonEst NA NA NA NA
All fireflies	Normalized titer	Region : Species	Emmeans	PA_Central_PA - TN_Central_TN nonEst NA NA NA NA
All fireflies	Normalized titer	Region : Species	Emmeans	PA_Central_PA - TN_East_TN nonEst NA NA NA NA
All fireflies	Normalized titer	Region : Species	Emmeans	PA_Central_PA - TX_North_TX nonEst NA NA NA NA
All fireflies	Normalized titer	Region : Species	Emmeans	PA_Central_PA - VA_Western_VA nonEst NA NA NA NA
All fireflies	Normalized titer	Region : Species	Emmeans	PA_Central_PA - VT_Southwestern_VT nonEst NA NA NA NA
All fireflies	Normalized titer	Region : Species	Emmeans	PA_Southeastern_PA - TN_Central_TN nonEst NA NA NA NA
All fireflies	Normalized titer	Region : Species	Emmeans	PA_Southeastern_PA - TN_East_TN nonEst NA NA NA NA
All fireflies	Normalized titer	Region : Species	Emmeans	PA_Southeastern_PA - TX_North_TX nonEst NA NA NA NA
All fireflies	Normalized titer	Region : Species	Emmeans	PA_Southeastern_PA - VA_Western_VA nonEst NA NA NA NA
All fireflies	Normalized titer	Region : Species	Emmeans	PA_Southeastern_PA - VT_Southwestern_VT nonEst NA NA NA NA
All fireflies	Normalized titer	Region : Species	Emmeans	TN_Central_TN - TN_East_TN nonEst NA NA NA NA
All fireflies	Normalized titer	Region : Species	Emmeans	TN_Central_TN - TX_North_TX nonEst NA NA NA NA
All fireflies	Normalized titer	Region : Species	Emmeans	TN_Central_TN - VA_Western_VA nonEst NA NA NA NA
All fireflies	Normalized titer	Region : Species	Emmeans	TN_Central_TN - VT_Southwestern_VT nonEst NA NA NA NA
All fireflies	Normalized titer	Region : Species	Emmeans	TN_East_TN - TX_North_TX nonEst NA NA NA NA
All fireflies	Normalized titer	Region : Species	Emmeans	TN_East_TN - VA_Western_VA nonEst NA NA NA NA
All fireflies	Normalized titer	Region : Species	Emmeans	TN_East_TN - VT_Southwestern_VT nonEst NA NA NA NA
All fireflies	Normalized titer	Region : Species	Emmeans	TX_North_TX - VA_Western_VA nonEst NA NA NA NA
All fireflies	Normalized titer	Region : Species	Emmeans	TX_North_TX - VT_Southwestern_VT nonEst NA NA NA NA
All fireflies	Normalized titer	Region : Species	Emmeans	VA_Western_VA - VT_Southwestern_VT nonEst NA NA NA NA
All fireflies	Normalized titer	Region : Species	Emmeans	-
All fireflies	Normalized titer	Region : Species	Emmeans	Species = Photinus corruscus:
All fireflies	Normalized titer	Region : Species	Emmeans	contrast estimate SE df z.ratio p.value
All fireflies	Normalized titer	Region : Species	Emmeans	CT_Northwestern_CT - CT_Southwestern_CT 1.0403 0.402 Inf 2.586 0.1006
All fireflies	Normalized titer	Region : Species	Emmeans	CT_Northwestern_CT - MA_Western_MA -0.5588 0.288 Inf -1.940 0.3778
All fireflies	Normalized titer	Region : Species	Emmeans	CT_Northwestern_CT - NJ_South_NJ 0.6152 0.531 Inf 1.158 0.8567
All fireflies	Normalized titer	Region : Species	Emmeans	CT_Northwestern_CT - NY_Northeastern_NY nonEst NA NA NA NA
All fireflies	Normalized titer	Region : Species	Emmeans	CT_Northwestern_CT - NY_Southeastern_NY -0.0724 0.331 Inf -0.219 0.9999
All fireflies	Normalized titer	Region : Species	Emmeans	CT_Northwestern_CT - PA_Central_PA nonEst NA NA NA NA
All fireflies	Normalized titer	Region : Species	Emmeans	CT_Northwestern_CT - PA_Southeastern_PA nonEst NA NA NA NA
All fireflies	Normalized titer	Region : Species	Emmeans	CT_Northwestern_CT - TN_Central_TN nonEst NA NA NA NA
All fireflies	Normalized titer	Region : Species	Emmeans	CT_Northwestern_CT - TN_East_TN nonEst NA NA NA NA
All fireflies	Normalized titer	Region : Species	Emmeans	CT_Northwestern_CT - TX_North_TX nonEst NA NA NA NA
All fireflies	Normalized titer	Region : Species	Emmeans	CT_Northwestern_CT - VA_Western_VA nonEst NA NA NA NA
All fireflies	Normalized titer	Region : Species	Emmeans	CT_Northwestern_CT - VT_Southwestern_VT -0.8287 0.295 Inf -2.813 0.0554
All fireflies	Normalized titer	Region : Species	Emmeans	CT_Southwestern_CT - MA_Western_MA -1.5990 0.419 Inf -3.817 0.0019
All fireflies	Normalized titer	Region : Species	Emmeans	CT_Southwestern_CT - NJ_South_NJ -0.4251 0.587 Inf -0.724 0.9791
All fireflies	Normalized titer	Region : Species	Emmeans	CT_Southwestern_CT - NY_Northeastern_NY nonEst NA NA NA NA
All fireflies	Normalized titer	Region : Species	Emmeans	CT_Southwestern_CT - NY_Southeastern_NY -1.1126 0.436 Inf -2.549 0.1101
All fireflies	Normalized titer	Region : Species	Emmeans	CT_Southwestern_CT - PA_Central_PA nonEst NA NA NA NA
All fireflies	Normalized titer	Region : Species	Emmeans	CT_Southwestern_CT - PA_Southeastern_PA nonEst NA NA NA NA
All fireflies	Normalized titer	Region : Species	Emmeans	CT_Southwestern_CT - TN_Central_TN nonEst NA NA NA NA
All fireflies	Normalized titer	Region : Species	Emmeans	CT_Southwestern_CT - TN_East_TN nonEst NA NA NA NA
All fireflies	Normalized titer	Region : Species	Emmeans	CT_Southwestern_CT - TX_North_TX nonEst NA NA NA NA
All fireflies	Normalized titer	Region : Species	Emmeans	CT_Southwestern_CT - VA_Western_VA nonEst NA NA NA NA
All fireflies	Normalized titer	Region : Species	Emmeans	CT_Southwestern_CT - VT_Southwestern_VT -1.8689 0.406 Inf -4.601 0.0001
All fireflies	Normalized titer	Region : Species	Emmeans	MA_Western_MA - NJ_South_NJ 1.1740 0.545 Inf 2.154 0.2597
All fireflies	Normalized titer	Region : Species	Emmeans	MA_Western_MA - NY_Northeastern_NY nonEst NA NA NA NA
All fireflies	Normalized titer	Region : Species	Emmeans	MA_Western_MA - NY_Southeastern_NY 0.4864 0.353 Inf 1.378 0.7407
All fireflies	Normalized titer	Region : Species	Emmeans	MA_Western_MA - PA_Central_PA nonEst NA NA NA NA
All fireflies	Normalized titer	Region : Species	Emmeans	MA_Western_MA - PA_Southeastern_PA nonEst NA NA NA NA
All fireflies	Normalized titer	Region : Species	Emmeans	MA_Western_MA - TN_Central_TN nonEst NA NA NA NA
All fireflies	Normalized titer	Region : Species	Emmeans	MA_Western_MA - TN_East_TN nonEst NA NA NA NA
All fireflies	Normalized titer	Region : Species	Emmeans	MA_Western_MA - TX_North_TX nonEst NA NA NA NA
All fireflies	Normalized titer	Region : Species	Emmeans	MA_Western_MA - VA_Western_VA nonEst NA NA NA NA
All fireflies	Normalized titer	Region : Species	Emmeans	MA_Western_MA - VT_Southwestern_VT -0.2699 0.320 Inf -0.843 0.9595
All fireflies	Normalized titer	Region : Species	Emmeans	NJ_South_NJ - NY_Northeastern_NY nonEst NA NA NA NA
All fireflies	Normalized titer	Region : Species	Emmeans	NJ_South_NJ - NY_Southeastern_NY -0.6876 0.542 Inf -1.269 0.8022
All fireflies	Normalized titer	Region : Species	Emmeans	NJ_South_NJ - PA_Central_PA nonEst NA NA NA NA
All fireflies	Normalized titer	Region : Species	Emmeans	NJ_South_NJ - PA_Southeastern_PA nonEst NA NA NA NA
All fireflies	Normalized titer	Region : Species	Emmeans	NJ_South_NJ - TN_Central_TN nonEst NA NA NA NA
All fireflies	Normalized titer	Region : Species	Emmeans	NJ_South_NJ - TN_East_TN nonEst NA NA NA NA
All fireflies	Normalized titer	Region : Species	Emmeans	NJ_South_NJ - TX_North_TX nonEst NA NA NA NA
All fireflies	Normalized titer	Region : Species	Emmeans	NJ_South_NJ - VA_Western_VA nonEst NA NA NA NA
All fireflies	Normalized titer	Region : Species	Emmeans	NJ_South_NJ - VT_Southwestern_VT -1.4439 0.517 Inf -2.791 0.0589
All fireflies	Normalized titer	Region : Species	Emmeans	NY_Northeastern_NY - NY_Southeastern_NY nonEst NA NA NA NA
All fireflies	Normalized titer	Region : Species	Emmeans	NY_Northeastern_NY - PA_Central_PA nonEst NA NA NA NA
All fireflies	Normalized titer	Region : Species	Emmeans	NY_Northeastern_NY - PA_Southeastern_PA nonEst NA NA NA NA
All fireflies	Normalized titer	Region : Species	Emmeans	NY_Northeastern_NY - TN_Central_TN nonEst NA NA NA NA
All fireflies	Normalized titer	Region : Species	Emmeans	NY_Northeastern_NY - TN_East_TN nonEst NA NA NA NA
All fireflies	Normalized titer	Region : Species	Emmeans	NY_Northeastern_NY - TX_North_TX nonEst NA NA NA NA
All fireflies	Normalized titer	Region : Species	Emmeans	NY_Northeastern_NY - VA_Western_VA nonEst NA NA NA NA
All fireflies	Normalized titer	Region : Species	Emmeans	NY_Northeastern_NY - VT_Southwestern_VT nonEst NA NA NA NA
All fireflies	Normalized titer	Region : Species	Emmeans	NY_Southeastern_NY - PA_Central_PA nonEst NA NA NA NA
All fireflies	Normalized titer	Region : Species	Emmeans	NY_Southeastern_NY - PA_Southeastern_PA nonEst NA NA NA NA
All fireflies	Normalized titer	Region : Species	Emmeans	NY_Southeastern_NY - TN_Central_TN nonEst NA NA NA NA
All fireflies	Normalized titer	Region : Species	Emmeans	NY_Southeastern_NY - TN_East_TN nonEst NA NA NA NA
All fireflies	Normalized titer	Region : Species	Emmeans	NY_Southeastern_NY - TX_North_TX nonEst NA NA NA NA
All fireflies	Normalized titer	Region : Species	Emmeans	NY_Southeastern_NY - VA_Western_VA nonEst NA NA NA NA
All fireflies	Normalized titer	Region : Species	Emmeans	NY_Southeastern_NY - VT_Southwestern_VT -0.7563 0.310 Inf -2.439 0.1429
All fireflies	Normalized titer	Region : Species	Emmeans	PA_Central_PA - PA_Southeastern_PA nonEst NA NA NA NA
All fireflies	Normalized titer	Region : Species	Emmeans	PA_Central_PA - TN_Central_TN nonEst NA NA NA NA
All fireflies	Normalized titer	Region : Species	Emmeans	PA_Central_PA - TN_East_TN nonEst NA NA NA NA
All fireflies	Normalized titer	Region : Species	Emmeans	PA_Central_PA - TX_North_TX nonEst NA NA NA NA
All fireflies	Normalized titer	Region : Species	Emmeans	PA_Central_PA - VA_Western_VA nonEst NA NA NA NA
All fireflies	Normalized titer	Region : Species	Emmeans	PA_Central_PA - VT_Southwestern_VT nonEst NA NA NA NA
All fireflies	Normalized titer	Region : Species	Emmeans	PA_Southeastern_PA - TN_Central_TN nonEst NA NA NA NA
All fireflies	Normalized titer	Region : Species	Emmeans	PA_Southeastern_PA - TN_East_TN nonEst NA NA NA NA
All fireflies	Normalized titer	Region : Species	Emmeans	PA_Southeastern_PA - TX_North_TX nonEst NA NA NA NA
All fireflies	Normalized titer	Region : Species	Emmeans	PA_Southeastern_PA - VA_Western_VA nonEst NA NA NA NA
All fireflies	Normalized titer	Region : Species	Emmeans	PA_Southeastern_PA - VT_Southwestern_VT nonEst NA NA NA NA
All fireflies	Normalized titer	Region : Species	Emmeans	TN_Central_TN - TN_East_TN nonEst NA NA NA NA
All fireflies	Normalized titer	Region : Species	Emmeans	TN_Central_TN - TX_North_TX nonEst NA NA NA NA
All fireflies	Normalized titer	Region : Species	Emmeans	TN_Central_TN - VA_Western_VA nonEst NA NA NA NA
All fireflies	Normalized titer	Region : Species	Emmeans	TN_Central_TN - VT_Southwestern_VT nonEst NA NA NA NA
All fireflies	Normalized titer	Region : Species	Emmeans	TN_East_TN - TX_North_TX nonEst NA NA NA NA
All fireflies	Normalized titer	Region : Species	Emmeans	TN_East_TN - VA_Western_VA nonEst NA NA NA NA
All fireflies	Normalized titer	Region : Species	Emmeans	TN_East_TN - VT_Southwestern_VT nonEst NA NA NA NA
All fireflies	Normalized titer	Region : Species	Emmeans	TX_North_TX - VA_Western_VA nonEst NA NA NA NA
All fireflies	Normalized titer	Region : Species	Emmeans	TX_North_TX - VT_Southwestern_VT nonEst NA NA NA NA
All fireflies	Normalized titer	Region : Species	Emmeans	VA_Western_VA - VT_Southwestern_VT nonEst NA NA NA NA
All fireflies	Normalized titer	Region : Species	Emmeans	-
All fireflies	Normalized titer	Region : Species	Emmeans	Species = Photinus marginellus_complex:
All fireflies	Normalized titer	Region : Species	Emmeans	contrast estimate SE df z.ratio p.value
All fireflies	Normalized titer	Region : Species	Emmeans	CT_Northwestern_CT - CT_Southwestern_CT nonEst NA NA NA NA
All fireflies	Normalized titer	Region : Species	Emmeans	CT_Northwestern_CT - MA_Western_MA nonEst NA NA NA NA
All fireflies	Normalized titer	Region : Species	Emmeans	CT_Northwestern_CT - NJ_South_NJ nonEst NA NA NA NA
All fireflies	Normalized titer	Region : Species	Emmeans	CT_Northwestern_CT - NY_Northeastern_NY nonEst NA NA NA NA
All fireflies	Normalized titer	Region : Species	Emmeans	CT_Northwestern_CT - NY_Southeastern_NY nonEst NA NA NA NA
All fireflies	Normalized titer	Region : Species	Emmeans	CT_Northwestern_CT - PA_Central_PA nonEst NA NA NA NA
All fireflies	Normalized titer	Region : Species	Emmeans	CT_Northwestern_CT - PA_Southeastern_PA nonEst NA NA NA NA
All fireflies	Normalized titer	Region : Species	Emmeans	CT_Northwestern_CT - TN_Central_TN nonEst NA NA NA NA
All fireflies	Normalized titer	Region : Species	Emmeans	CT_Northwestern_CT - TN_East_TN nonEst NA NA NA NA
All fireflies	Normalized titer	Region : Species	Emmeans	CT_Northwestern_CT - TX_North_TX nonEst NA NA NA NA
All fireflies	Normalized titer	Region : Species	Emmeans	CT_Northwestern_CT - VA_Western_VA nonEst NA NA NA NA
All fireflies	Normalized titer	Region : Species	Emmeans	CT_Northwestern_CT - VT_Southwestern_VT nonEst NA NA NA NA
All fireflies	Normalized titer	Region : Species	Emmeans	CT_Southwestern_CT - MA_Western_MA nonEst NA NA NA NA
All fireflies	Normalized titer	Region : Species	Emmeans	CT_Southwestern_CT - NJ_South_NJ nonEst NA NA NA NA
All fireflies	Normalized titer	Region : Species	Emmeans	CT_Southwestern_CT - NY_Northeastern_NY -0.3205 0.764 Inf -0.420 0.9752
All fireflies	Normalized titer	Region : Species	Emmeans	CT_Southwestern_CT - NY_Southeastern_NY -0.3100 0.747 Inf -0.415 0.9760
All fireflies	Normalized titer	Region : Species	Emmeans	CT_Southwestern_CT - PA_Central_PA nonEst NA NA NA NA
All fireflies	Normalized titer	Region : Species	Emmeans	CT_Southwestern_CT - PA_Southeastern_PA -0.8874 0.801 Inf -1.108 0.6845
All fireflies	Normalized titer	Region : Species	Emmeans	CT_Southwestern_CT - TN_Central_TN nonEst NA NA NA NA
All fireflies	Normalized titer	Region : Species	Emmeans	CT_Southwestern_CT - TN_East_TN nonEst NA NA NA NA
All fireflies	Normalized titer	Region : Species	Emmeans	CT_Southwestern_CT - TX_North_TX nonEst NA NA NA NA
All fireflies	Normalized titer	Region : Species	Emmeans	CT_Southwestern_CT - VA_Western_VA nonEst NA NA NA NA
All fireflies	Normalized titer	Region : Species	Emmeans	CT_Southwestern_CT - VT_Southwestern_VT nonEst NA NA NA NA
All fireflies	Normalized titer	Region : Species	Emmeans	MA_Western_MA - NJ_South_NJ nonEst NA NA NA NA
All fireflies	Normalized titer	Region : Species	Emmeans	MA_Western_MA - NY_Northeastern_NY nonEst NA NA NA NA
All fireflies	Normalized titer	Region : Species	Emmeans	MA_Western_MA - NY_Southeastern_NY nonEst NA NA NA NA
All fireflies	Normalized titer	Region : Species	Emmeans	MA_Western_MA - PA_Central_PA nonEst NA NA NA NA
All fireflies	Normalized titer	Region : Species	Emmeans	MA_Western_MA - PA_Southeastern_PA nonEst NA NA NA NA
All fireflies	Normalized titer	Region : Species	Emmeans	MA_Western_MA - TN_Central_TN nonEst NA NA NA NA
All fireflies	Normalized titer	Region : Species	Emmeans	MA_Western_MA - TN_East_TN nonEst NA NA NA NA
All fireflies	Normalized titer	Region : Species	Emmeans	MA_Western_MA - TX_North_TX nonEst NA NA NA NA
All fireflies	Normalized titer	Region : Species	Emmeans	MA_Western_MA - VA_Western_VA nonEst NA NA NA NA
All fireflies	Normalized titer	Region : Species	Emmeans	MA_Western_MA - VT_Southwestern_VT nonEst NA NA NA NA
All fireflies	Normalized titer	Region : Species	Emmeans	NJ_South_NJ - NY_Northeastern_NY nonEst NA NA NA NA
All fireflies	Normalized titer	Region : Species	Emmeans	NJ_South_NJ - NY_Southeastern_NY nonEst NA NA NA NA
All fireflies	Normalized titer	Region : Species	Emmeans	NJ_South_NJ - PA_Central_PA nonEst NA NA NA NA
All fireflies	Normalized titer	Region : Species	Emmeans	NJ_South_NJ - PA_Southeastern_PA nonEst NA NA NA NA
All fireflies	Normalized titer	Region : Species	Emmeans	NJ_South_NJ - TN_Central_TN nonEst NA NA NA NA
All fireflies	Normalized titer	Region : Species	Emmeans	NJ_South_NJ - TN_East_TN nonEst NA NA NA NA
All fireflies	Normalized titer	Region : Species	Emmeans	NJ_South_NJ - TX_North_TX nonEst NA NA NA NA
All fireflies	Normalized titer	Region : Species	Emmeans	NJ_South_NJ - VA_Western_VA nonEst NA NA NA NA
All fireflies	Normalized titer	Region : Species	Emmeans	NJ_South_NJ - VT_Southwestern_VT nonEst NA NA NA NA
All fireflies	Normalized titer	Region : Species	Emmeans	NY_Northeastern_NY - NY_Southeastern_NY 0.0105 0.351 Inf 0.030 1.0000
All fireflies	Normalized titer	Region : Species	Emmeans	NY_Northeastern_NY - PA_Central_PA nonEst NA NA NA NA
All fireflies	Normalized titer	Region : Species	Emmeans	NY_Northeastern_NY - PA_Southeastern_PA -0.5669 0.474 Inf -1.196 0.6291
All fireflies	Normalized titer	Region : Species	Emmeans	NY_Northeastern_NY - TN_Central_TN nonEst NA NA NA NA
All fireflies	Normalized titer	Region : Species	Emmeans	NY_Northeastern_NY - TN_East_TN nonEst NA NA NA NA
All fireflies	Normalized titer	Region : Species	Emmeans	NY_Northeastern_NY - TX_North_TX nonEst NA NA NA NA
All fireflies	Normalized titer	Region : Species	Emmeans	NY_Northeastern_NY - VA_Western_VA nonEst NA NA NA NA
All fireflies	Normalized titer	Region : Species	Emmeans	NY_Northeastern_NY - VT_Southwestern_VT nonEst NA NA NA NA
All fireflies	Normalized titer	Region : Species	Emmeans	NY_Southeastern_NY - PA_Central_PA nonEst NA NA NA NA
All fireflies	Normalized titer	Region : Species	Emmeans	NY_Southeastern_NY - PA_Southeastern_PA -0.5774 0.449 Inf -1.287 0.5712
All fireflies	Normalized titer	Region : Species	Emmeans	NY_Southeastern_NY - TN_Central_TN nonEst NA NA NA NA
All fireflies	Normalized titer	Region : Species	Emmeans	NY_Southeastern_NY - TN_East_TN nonEst NA NA NA NA
All fireflies	Normalized titer	Region : Species	Emmeans	NY_Southeastern_NY - TX_North_TX nonEst NA NA NA NA
All fireflies	Normalized titer	Region : Species	Emmeans	NY_Southeastern_NY - VA_Western_VA nonEst NA NA NA NA
All fireflies	Normalized titer	Region : Species	Emmeans	NY_Southeastern_NY - VT_Southwestern_VT nonEst NA NA NA NA
All fireflies	Normalized titer	Region : Species	Emmeans	PA_Central_PA - PA_Southeastern_PA nonEst NA NA NA NA
All fireflies	Normalized titer	Region : Species	Emmeans	PA_Central_PA - TN_Central_TN nonEst NA NA NA NA
All fireflies	Normalized titer	Region : Species	Emmeans	PA_Central_PA - TN_East_TN nonEst NA NA NA NA
All fireflies	Normalized titer	Region : Species	Emmeans	PA_Central_PA - TX_North_TX nonEst NA NA NA NA
All fireflies	Normalized titer	Region : Species	Emmeans	PA_Central_PA - VA_Western_VA nonEst NA NA NA NA
All fireflies	Normalized titer	Region : Species	Emmeans	PA_Central_PA - VT_Southwestern_VT nonEst NA NA NA NA
All fireflies	Normalized titer	Region : Species	Emmeans	PA_Southeastern_PA - TN_Central_TN nonEst NA NA NA NA
All fireflies	Normalized titer	Region : Species	Emmeans	PA_Southeastern_PA - TN_East_TN nonEst NA NA NA NA
All fireflies	Normalized titer	Region : Species	Emmeans	PA_Southeastern_PA - TX_North_TX nonEst NA NA NA NA
All fireflies	Normalized titer	Region : Species	Emmeans	PA_Southeastern_PA - VA_Western_VA nonEst NA NA NA NA
All fireflies	Normalized titer	Region : Species	Emmeans	PA_Southeastern_PA - VT_Southwestern_VT nonEst NA NA NA NA
All fireflies	Normalized titer	Region : Species	Emmeans	TN_Central_TN - TN_East_TN nonEst NA NA NA NA
All fireflies	Normalized titer	Region : Species	Emmeans	TN_Central_TN - TX_North_TX nonEst NA NA NA NA
All fireflies	Normalized titer	Region : Species	Emmeans	TN_Central_TN - VA_Western_VA nonEst NA NA NA NA
All fireflies	Normalized titer	Region : Species	Emmeans	TN_Central_TN - VT_Southwestern_VT nonEst NA NA NA NA
All fireflies	Normalized titer	Region : Species	Emmeans	TN_East_TN - TX_North_TX nonEst NA NA NA NA
All fireflies	Normalized titer	Region : Species	Emmeans	TN_East_TN - VA_Western_VA nonEst NA NA NA NA
All fireflies	Normalized titer	Region : Species	Emmeans	TN_East_TN - VT_Southwestern_VT nonEst NA NA NA NA
All fireflies	Normalized titer	Region : Species	Emmeans	TX_North_TX - VA_Western_VA nonEst NA NA NA NA
All fireflies	Normalized titer	Region : Species	Emmeans	TX_North_TX - VT_Southwestern_VT nonEst NA NA NA NA
All fireflies	Normalized titer	Region : Species	Emmeans	VA_Western_VA - VT_Southwestern_VT nonEst NA NA NA NA
All fireflies	Normalized titer	Region : Species	Emmeans	-
All fireflies	Normalized titer	Region : Species	Emmeans	Species = Photinus pyralis:
All fireflies	Normalized titer	Region : Species	Emmeans	contrast estimate SE df z.ratio p.value
All fireflies	Normalized titer	Region : Species	Emmeans	CT_Northwestern_CT - CT_Southwestern_CT nonEst NA NA NA NA
All fireflies	Normalized titer	Region : Species	Emmeans	CT_Northwestern_CT - MA_Western_MA nonEst NA NA NA NA
All fireflies	Normalized titer	Region : Species	Emmeans	CT_Northwestern_CT - NJ_South_NJ nonEst NA NA NA NA
All fireflies	Normalized titer	Region : Species	Emmeans	CT_Northwestern_CT - NY_Northeastern_NY nonEst NA NA NA NA
All fireflies	Normalized titer	Region : Species	Emmeans	CT_Northwestern_CT - NY_Southeastern_NY nonEst NA NA NA NA
All fireflies	Normalized titer	Region : Species	Emmeans	CT_Northwestern_CT - PA_Central_PA nonEst NA NA NA NA
All fireflies	Normalized titer	Region : Species	Emmeans	CT_Northwestern_CT - PA_Southeastern_PA nonEst NA NA NA NA
All fireflies	Normalized titer	Region : Species	Emmeans	CT_Northwestern_CT - TN_Central_TN nonEst NA NA NA NA
All fireflies	Normalized titer	Region : Species	Emmeans	CT_Northwestern_CT - TN_East_TN nonEst NA NA NA NA
All fireflies	Normalized titer	Region : Species	Emmeans	CT_Northwestern_CT - TX_North_TX nonEst NA NA NA NA
All fireflies	Normalized titer	Region : Species	Emmeans	CT_Northwestern_CT - VA_Western_VA nonEst NA NA NA NA
All fireflies	Normalized titer	Region : Species	Emmeans	CT_Northwestern_CT - VT_Southwestern_VT nonEst NA NA NA NA
All fireflies	Normalized titer	Region : Species	Emmeans	CT_Southwestern_CT - MA_Western_MA nonEst NA NA NA NA
All fireflies	Normalized titer	Region : Species	Emmeans	CT_Southwestern_CT - NJ_South_NJ nonEst NA NA NA NA
All fireflies	Normalized titer	Region : Species	Emmeans	CT_Southwestern_CT - NY_Northeastern_NY nonEst NA NA NA NA
All fireflies	Normalized titer	Region : Species	Emmeans	CT_Southwestern_CT - NY_Southeastern_NY nonEst NA NA NA NA
All fireflies	Normalized titer	Region : Species	Emmeans	CT_Southwestern_CT - PA_Central_PA -1.8633 1.008 Inf -1.848 0.5153
All fireflies	Normalized titer	Region : Species	Emmeans	CT_Southwestern_CT - PA_Southeastern_PA -2.2080 0.963 Inf -2.292 0.2478
All fireflies	Normalized titer	Region : Species	Emmeans	CT_Southwestern_CT - TN_Central_TN -2.1651 1.020 Inf -2.123 0.3389
All fireflies	Normalized titer	Region : Species	Emmeans	CT_Southwestern_CT - TN_East_TN -2.9134 1.045 Inf -2.788 0.0781
All fireflies	Normalized titer	Region : Species	Emmeans	CT_Southwestern_CT - TX_North_TX -1.1643 1.273 Inf -0.914 0.9704
All fireflies	Normalized titer	Region : Species	Emmeans	CT_Southwestern_CT - VA_Western_VA -2.3623 1.022 Inf -2.311 0.2383
All fireflies	Normalized titer	Region : Species	Emmeans	CT_Southwestern_CT - VT_Southwestern_VT nonEst NA NA NA NA
All fireflies	Normalized titer	Region : Species	Emmeans	MA_Western_MA - NJ_South_NJ nonEst NA NA NA NA
All fireflies	Normalized titer	Region : Species	Emmeans	MA_Western_MA - NY_Northeastern_NY nonEst NA NA NA NA
All fireflies	Normalized titer	Region : Species	Emmeans	MA_Western_MA - NY_Southeastern_NY nonEst NA NA NA NA
All fireflies	Normalized titer	Region : Species	Emmeans	MA_Western_MA - PA_Central_PA nonEst NA NA NA NA
All fireflies	Normalized titer	Region : Species	Emmeans	MA_Western_MA - PA_Southeastern_PA nonEst NA NA NA NA
All fireflies	Normalized titer	Region : Species	Emmeans	MA_Western_MA - TN_Central_TN nonEst NA NA NA NA
All fireflies	Normalized titer	Region : Species	Emmeans	MA_Western_MA - TN_East_TN nonEst NA NA NA NA
All fireflies	Normalized titer	Region : Species	Emmeans	MA_Western_MA - TX_North_TX nonEst NA NA NA NA
All fireflies	Normalized titer	Region : Species	Emmeans	MA_Western_MA - VA_Western_VA nonEst NA NA NA NA
All fireflies	Normalized titer	Region : Species	Emmeans	MA_Western_MA - VT_Southwestern_VT nonEst NA NA NA NA
All fireflies	Normalized titer	Region : Species	Emmeans	NJ_South_NJ - NY_Northeastern_NY nonEst NA NA NA NA
All fireflies	Normalized titer	Region : Species	Emmeans	NJ_South_NJ - NY_Southeastern_NY nonEst NA NA NA NA
All fireflies	Normalized titer	Region : Species	Emmeans	NJ_South_NJ - PA_Central_PA nonEst NA NA NA NA
All fireflies	Normalized titer	Region : Species	Emmeans	NJ_South_NJ - PA_Southeastern_PA nonEst NA NA NA NA
All fireflies	Normalized titer	Region : Species	Emmeans	NJ_South_NJ - TN_Central_TN nonEst NA NA NA NA
All fireflies	Normalized titer	Region : Species	Emmeans	NJ_South_NJ - TN_East_TN nonEst NA NA NA NA
All fireflies	Normalized titer	Region : Species	Emmeans	NJ_South_NJ - TX_North_TX nonEst NA NA NA NA
All fireflies	Normalized titer	Region : Species	Emmeans	NJ_South_NJ - VA_Western_VA nonEst NA NA NA NA
All fireflies	Normalized titer	Region : Species	Emmeans	NJ_South_NJ - VT_Southwestern_VT nonEst NA NA NA NA
All fireflies	Normalized titer	Region : Species	Emmeans	NY_Northeastern_NY - NY_Southeastern_NY nonEst NA NA NA NA
All fireflies	Normalized titer	Region : Species	Emmeans	NY_Northeastern_NY - PA_Central_PA nonEst NA NA NA NA
All fireflies	Normalized titer	Region : Species	Emmeans	NY_Northeastern_NY - PA_Southeastern_PA nonEst NA NA NA NA
All fireflies	Normalized titer	Region : Species	Emmeans	NY_Northeastern_NY - TN_Central_TN nonEst NA NA NA NA
All fireflies	Normalized titer	Region : Species	Emmeans	NY_Northeastern_NY - TN_East_TN nonEst NA NA NA NA
All fireflies	Normalized titer	Region : Species	Emmeans	NY_Northeastern_NY - TX_North_TX nonEst NA NA NA NA
All fireflies	Normalized titer	Region : Species	Emmeans	NY_Northeastern_NY - VA_Western_VA nonEst NA NA NA NA
All fireflies	Normalized titer	Region : Species	Emmeans	NY_Northeastern_NY - VT_Southwestern_VT nonEst NA NA NA NA
All fireflies	Normalized titer	Region : Species	Emmeans	NY_Southeastern_NY - PA_Central_PA nonEst NA NA NA NA
All fireflies	Normalized titer	Region : Species	Emmeans	NY_Southeastern_NY - PA_Southeastern_PA nonEst NA NA NA NA
All fireflies	Normalized titer	Region : Species	Emmeans	NY_Southeastern_NY - TN_Central_TN nonEst NA NA NA NA
All fireflies	Normalized titer	Region : Species	Emmeans	NY_Southeastern_NY - TN_East_TN nonEst NA NA NA NA
All fireflies	Normalized titer	Region : Species	Emmeans	NY_Southeastern_NY - TX_North_TX nonEst NA NA NA NA
All fireflies	Normalized titer	Region : Species	Emmeans	NY_Southeastern_NY - VA_Western_VA nonEst NA NA NA NA
All fireflies	Normalized titer	Region : Species	Emmeans	NY_Southeastern_NY - VT_Southwestern_VT nonEst NA NA NA NA
All fireflies	Normalized titer	Region : Species	Emmeans	PA_Central_PA - PA_Southeastern_PA -0.3446 0.308 Inf -1.119 0.9227
All fireflies	Normalized titer	Region : Species	Emmeans	PA_Central_PA - TN_Central_TN -0.3018 0.377 Inf -0.799 0.9851
All fireflies	Normalized titer	Region : Species	Emmeans	PA_Central_PA - TN_East_TN -1.0501 0.569 Inf -1.845 0.5173
All fireflies	Normalized titer	Region : Species	Emmeans	PA_Central_PA - TX_North_TX 0.6990 0.857 Inf 0.816 0.9834
All fireflies	Normalized titer	Region : Species	Emmeans	PA_Central_PA - VA_Western_VA -0.4990 0.462 Inf -1.081 0.9339
All fireflies	Normalized titer	Region : Species	Emmeans	PA_Central_PA - VT_Southwestern_VT nonEst NA NA NA NA
All fireflies	Normalized titer	Region : Species	Emmeans	PA_Southeastern_PA - TN_Central_TN 0.0429 0.334 Inf 0.129 1.0000
All fireflies	Normalized titer	Region : Species	Emmeans	PA_Southeastern_PA - TN_East_TN -0.7055 0.524 Inf -1.346 0.8302
All fireflies	Normalized titer	Region : Species	Emmeans	PA_Southeastern_PA - TX_North_TX 1.0437 0.827 Inf 1.262 0.8693
All fireflies	Normalized titer	Region : Species	Emmeans	PA_Southeastern_PA - VA_Western_VA -0.1543 0.421 Inf -0.367 0.9998
All fireflies	Normalized titer	Region : Species	Emmeans	PA_Southeastern_PA - VT_Southwestern_VT nonEst NA NA NA NA
All fireflies	Normalized titer	Region : Species	Emmeans	TN_Central_TN - TN_East_TN -0.7484 0.578 Inf -1.295 0.8545
All fireflies	Normalized titer	Region : Species	Emmeans	TN_Central_TN - TX_North_TX 1.0008 0.863 Inf 1.160 0.9089
All fireflies	Normalized titer	Region : Species	Emmeans	TN_Central_TN - VA_Western_VA -0.1972 0.476 Inf -0.414 0.9996
All fireflies	Normalized titer	Region : Species	Emmeans	TN_Central_TN - VT_Southwestern_VT nonEst NA NA NA NA
All fireflies	Normalized titer	Region : Species	Emmeans	TN_East_TN - TX_North_TX 1.7492 0.964 Inf 1.815 0.5381
All fireflies	Normalized titer	Region : Species	Emmeans	TN_East_TN - VA_Western_VA 0.5512 0.644 Inf 0.855 0.9789
All fireflies	Normalized titer	Region : Species	Emmeans	TN_East_TN - VT_Southwestern_VT nonEst NA NA NA NA
All fireflies	Normalized titer	Region : Species	Emmeans	TX_North_TX - VA_Western_VA -1.1980 0.906 Inf -1.322 0.8418
All fireflies	Normalized titer	Region : Species	Emmeans	TX_North_TX - VT_Southwestern_VT nonEst NA NA NA NA
All fireflies	Normalized titer	Region : Species	Emmeans	VA_Western_VA - VT_Southwestern_VT nonEst NA NA NA NA
All fireflies	Normalized titer	Region : Species	Emmeans	-
All fireflies	Normalized titer	Region : Species	Emmeans	Species = Photinus scintillans:
All fireflies	Normalized titer	Region : Species	Emmeans	contrast estimate SE df z.ratio p.value
All fireflies	Normalized titer	Region : Species	Emmeans	CT_Northwestern_CT - CT_Southwestern_CT nonEst NA NA NA NA
All fireflies	Normalized titer	Region : Species	Emmeans	CT_Northwestern_CT - MA_Western_MA nonEst NA NA NA NA
All fireflies	Normalized titer	Region : Species	Emmeans	CT_Northwestern_CT - NJ_South_NJ nonEst NA NA NA NA
All fireflies	Normalized titer	Region : Species	Emmeans	CT_Northwestern_CT - NY_Northeastern_NY nonEst NA NA NA NA
All fireflies	Normalized titer	Region : Species	Emmeans	CT_Northwestern_CT - NY_Southeastern_NY nonEst NA NA NA NA
All fireflies	Normalized titer	Region : Species	Emmeans	CT_Northwestern_CT - PA_Central_PA nonEst NA NA NA NA
All fireflies	Normalized titer	Region : Species	Emmeans	CT_Northwestern_CT - PA_Southeastern_PA nonEst NA NA NA NA
All fireflies	Normalized titer	Region : Species	Emmeans	CT_Northwestern_CT - TN_Central_TN nonEst NA NA NA NA
All fireflies	Normalized titer	Region : Species	Emmeans	CT_Northwestern_CT - TN_East_TN nonEst NA NA NA NA
All fireflies	Normalized titer	Region : Species	Emmeans	CT_Northwestern_CT - TX_North_TX nonEst NA NA NA NA
All fireflies	Normalized titer	Region : Species	Emmeans	CT_Northwestern_CT - VA_Western_VA nonEst NA NA NA NA
All fireflies	Normalized titer	Region : Species	Emmeans	CT_Northwestern_CT - VT_Southwestern_VT nonEst NA NA NA NA
All fireflies	Normalized titer	Region : Species	Emmeans	CT_Southwestern_CT - MA_Western_MA nonEst NA NA NA NA
All fireflies	Normalized titer	Region : Species	Emmeans	CT_Southwestern_CT - NJ_South_NJ nonEst NA NA NA NA
All fireflies	Normalized titer	Region : Species	Emmeans	CT_Southwestern_CT - NY_Northeastern_NY nonEst NA NA NA NA
All fireflies	Normalized titer	Region : Species	Emmeans	CT_Southwestern_CT - NY_Southeastern_NY nonEst NA NA NA NA
All fireflies	Normalized titer	Region : Species	Emmeans	CT_Southwestern_CT - PA_Central_PA nonEst NA NA NA NA
All fireflies	Normalized titer	Region : Species	Emmeans	CT_Southwestern_CT - PA_Southeastern_PA nonEst NA NA NA NA
All fireflies	Normalized titer	Region : Species	Emmeans	CT_Southwestern_CT - TN_Central_TN nonEst NA NA NA NA
All fireflies	Normalized titer	Region : Species	Emmeans	CT_Southwestern_CT - TN_East_TN nonEst NA NA NA NA
All fireflies	Normalized titer	Region : Species	Emmeans	CT_Southwestern_CT - TX_North_TX nonEst NA NA NA NA
All fireflies	Normalized titer	Region : Species	Emmeans	CT_Southwestern_CT - VA_Western_VA nonEst NA NA NA NA
All fireflies	Normalized titer	Region : Species	Emmeans	CT_Southwestern_CT - VT_Southwestern_VT nonEst NA NA NA NA
All fireflies	Normalized titer	Region : Species	Emmeans	MA_Western_MA - NJ_South_NJ nonEst NA NA NA NA
All fireflies	Normalized titer	Region : Species	Emmeans	MA_Western_MA - NY_Northeastern_NY nonEst NA NA NA NA
All fireflies	Normalized titer	Region : Species	Emmeans	MA_Western_MA - NY_Southeastern_NY nonEst NA NA NA NA
All fireflies	Normalized titer	Region : Species	Emmeans	MA_Western_MA - PA_Central_PA nonEst NA NA NA NA
All fireflies	Normalized titer	Region : Species	Emmeans	MA_Western_MA - PA_Southeastern_PA nonEst NA NA NA NA
All fireflies	Normalized titer	Region : Species	Emmeans	MA_Western_MA - TN_Central_TN nonEst NA NA NA NA
All fireflies	Normalized titer	Region : Species	Emmeans	MA_Western_MA - TN_East_TN nonEst NA NA NA NA
All fireflies	Normalized titer	Region : Species	Emmeans	MA_Western_MA - TX_North_TX nonEst NA NA NA NA
All fireflies	Normalized titer	Region : Species	Emmeans	MA_Western_MA - VA_Western_VA nonEst NA NA NA NA
All fireflies	Normalized titer	Region : Species	Emmeans	MA_Western_MA - VT_Southwestern_VT nonEst NA NA NA NA
All fireflies	Normalized titer	Region : Species	Emmeans	NJ_South_NJ - NY_Northeastern_NY nonEst NA NA NA NA
All fireflies	Normalized titer	Region : Species	Emmeans	NJ_South_NJ - NY_Southeastern_NY nonEst NA NA NA NA
All fireflies	Normalized titer	Region : Species	Emmeans	NJ_South_NJ - PA_Central_PA nonEst NA NA NA NA
All fireflies	Normalized titer	Region : Species	Emmeans	NJ_South_NJ - PA_Southeastern_PA nonEst NA NA NA NA
All fireflies	Normalized titer	Region : Species	Emmeans	NJ_South_NJ - TN_Central_TN nonEst NA NA NA NA
All fireflies	Normalized titer	Region : Species	Emmeans	NJ_South_NJ - TN_East_TN nonEst NA NA NA NA
All fireflies	Normalized titer	Region : Species	Emmeans	NJ_South_NJ - TX_North_TX nonEst NA NA NA NA
All fireflies	Normalized titer	Region : Species	Emmeans	NJ_South_NJ - VA_Western_VA nonEst NA NA NA NA
All fireflies	Normalized titer	Region : Species	Emmeans	NJ_South_NJ - VT_Southwestern_VT nonEst NA NA NA NA
All fireflies	Normalized titer	Region : Species	Emmeans	NY_Northeastern_NY - NY_Southeastern_NY nonEst NA NA NA NA
All fireflies	Normalized titer	Region : Species	Emmeans	NY_Northeastern_NY - PA_Central_PA nonEst NA NA NA NA
All fireflies	Normalized titer	Region : Species	Emmeans	NY_Northeastern_NY - PA_Southeastern_PA nonEst NA NA NA NA
All fireflies	Normalized titer	Region : Species	Emmeans	NY_Northeastern_NY - TN_Central_TN nonEst NA NA NA NA
All fireflies	Normalized titer	Region : Species	Emmeans	NY_Northeastern_NY - TN_East_TN nonEst NA NA NA NA
All fireflies	Normalized titer	Region : Species	Emmeans	NY_Northeastern_NY - TX_North_TX nonEst NA NA NA NA
All fireflies	Normalized titer	Region : Species	Emmeans	NY_Northeastern_NY - VA_Western_VA nonEst NA NA NA NA
All fireflies	Normalized titer	Region : Species	Emmeans	NY_Northeastern_NY - VT_Southwestern_VT nonEst NA NA NA NA
All fireflies	Normalized titer	Region : Species	Emmeans	NY_Southeastern_NY - PA_Central_PA nonEst NA NA NA NA
All fireflies	Normalized titer	Region : Species	Emmeans	NY_Southeastern_NY - PA_Southeastern_PA nonEst NA NA NA NA
All fireflies	Normalized titer	Region : Species	Emmeans	NY_Southeastern_NY - TN_Central_TN nonEst NA NA NA NA
All fireflies	Normalized titer	Region : Species	Emmeans	NY_Southeastern_NY - TN_East_TN nonEst NA NA NA NA
All fireflies	Normalized titer	Region : Species	Emmeans	NY_Southeastern_NY - TX_North_TX nonEst NA NA NA NA
All fireflies	Normalized titer	Region : Species	Emmeans	NY_Southeastern_NY - VA_Western_VA nonEst NA NA NA NA
All fireflies	Normalized titer	Region : Species	Emmeans	NY_Southeastern_NY - VT_Southwestern_VT nonEst NA NA NA NA
All fireflies	Normalized titer	Region : Species	Emmeans	PA_Central_PA - PA_Southeastern_PA 0.9428 0.464 Inf 2.030 0.0423
All fireflies	Normalized titer	Region : Species	Emmeans	PA_Central_PA - TN_Central_TN nonEst NA NA NA NA
All fireflies	Normalized titer	Region : Species	Emmeans	PA_Central_PA - TN_East_TN nonEst NA NA NA NA
All fireflies	Normalized titer	Region : Species	Emmeans	PA_Central_PA - TX_North_TX nonEst NA NA NA NA
All fireflies	Normalized titer	Region : Species	Emmeans	PA_Central_PA - VA_Western_VA nonEst NA NA NA NA
All fireflies	Normalized titer	Region : Species	Emmeans	PA_Central_PA - VT_Southwestern_VT nonEst NA NA NA NA
All fireflies	Normalized titer	Region : Species	Emmeans	PA_Southeastern_PA - TN_Central_TN nonEst NA NA NA NA
All fireflies	Normalized titer	Region : Species	Emmeans	PA_Southeastern_PA - TN_East_TN nonEst NA NA NA NA
All fireflies	Normalized titer	Region : Species	Emmeans	PA_Southeastern_PA - TX_North_TX nonEst NA NA NA NA
All fireflies	Normalized titer	Region : Species	Emmeans	PA_Southeastern_PA - VA_Western_VA nonEst NA NA NA NA
All fireflies	Normalized titer	Region : Species	Emmeans	PA_Southeastern_PA - VT_Southwestern_VT nonEst NA NA NA NA
All fireflies	Normalized titer	Region : Species	Emmeans	TN_Central_TN - TN_East_TN nonEst NA NA NA NA
All fireflies	Normalized titer	Region : Species	Emmeans	TN_Central_TN - TX_North_TX nonEst NA NA NA NA
All fireflies	Normalized titer	Region : Species	Emmeans	TN_Central_TN - VA_Western_VA nonEst NA NA NA NA
All fireflies	Normalized titer	Region : Species	Emmeans	TN_Central_TN - VT_Southwestern_VT nonEst NA NA NA NA
All fireflies	Normalized titer	Region : Species	Emmeans	TN_East_TN - TX_North_TX nonEst NA NA NA NA
All fireflies	Normalized titer	Region : Species	Emmeans	TN_East_TN - VA_Western_VA nonEst NA NA NA NA
All fireflies	Normalized titer	Region : Species	Emmeans	TN_East_TN - VT_Southwestern_VT nonEst NA NA NA NA
All fireflies	Normalized titer	Region : Species	Emmeans	TX_North_TX - VA_Western_VA nonEst NA NA NA NA
All fireflies	Normalized titer	Region : Species	Emmeans	TX_North_TX - VT_Southwestern_VT nonEst NA NA NA NA
All fireflies	Normalized titer	Region : Species	Emmeans	VA_Western_VA - VT_Southwestern_VT nonEst NA NA NA NA
All fireflies	Normalized titer	Region : Species	Emmeans	-
All fireflies	Normalized titer	Region : Species	Emmeans	Species = Photuris hebes:
All fireflies	Normalized titer	Region : Species	Emmeans	contrast estimate SE df z.ratio p.value
All fireflies	Normalized titer	Region : Species	Emmeans	CT_Northwestern_CT - CT_Southwestern_CT nonEst NA NA NA NA
All fireflies	Normalized titer	Region : Species	Emmeans	CT_Northwestern_CT - MA_Western_MA nonEst NA NA NA NA
All fireflies	Normalized titer	Region : Species	Emmeans	CT_Northwestern_CT - NJ_South_NJ nonEst NA NA NA NA
All fireflies	Normalized titer	Region : Species	Emmeans	CT_Northwestern_CT - NY_Northeastern_NY nonEst NA NA NA NA
All fireflies	Normalized titer	Region : Species	Emmeans	CT_Northwestern_CT - NY_Southeastern_NY nonEst NA NA NA NA
All fireflies	Normalized titer	Region : Species	Emmeans	CT_Northwestern_CT - PA_Central_PA nonEst NA NA NA NA
All fireflies	Normalized titer	Region : Species	Emmeans	CT_Northwestern_CT - PA_Southeastern_PA nonEst NA NA NA NA
All fireflies	Normalized titer	Region : Species	Emmeans	CT_Northwestern_CT - TN_Central_TN nonEst NA NA NA NA
All fireflies	Normalized titer	Region : Species	Emmeans	CT_Northwestern_CT - TN_East_TN nonEst NA NA NA NA
All fireflies	Normalized titer	Region : Species	Emmeans	CT_Northwestern_CT - TX_North_TX nonEst NA NA NA NA
All fireflies	Normalized titer	Region : Species	Emmeans	CT_Northwestern_CT - VA_Western_VA nonEst NA NA NA NA
All fireflies	Normalized titer	Region : Species	Emmeans	CT_Northwestern_CT - VT_Southwestern_VT nonEst NA NA NA NA
All fireflies	Normalized titer	Region : Species	Emmeans	CT_Southwestern_CT - MA_Western_MA nonEst NA NA NA NA
All fireflies	Normalized titer	Region : Species	Emmeans	CT_Southwestern_CT - NJ_South_NJ nonEst NA NA NA NA
All fireflies	Normalized titer	Region : Species	Emmeans	CT_Southwestern_CT - NY_Northeastern_NY nonEst NA NA NA NA
All fireflies	Normalized titer	Region : Species	Emmeans	CT_Southwestern_CT - NY_Southeastern_NY nonEst NA NA NA NA
All fireflies	Normalized titer	Region : Species	Emmeans	CT_Southwestern_CT - PA_Central_PA nonEst NA NA NA NA
All fireflies	Normalized titer	Region : Species	Emmeans	CT_Southwestern_CT - PA_Southeastern_PA nonEst NA NA NA NA
All fireflies	Normalized titer	Region : Species	Emmeans	CT_Southwestern_CT - TN_Central_TN nonEst NA NA NA NA
All fireflies	Normalized titer	Region : Species	Emmeans	CT_Southwestern_CT - TN_East_TN nonEst NA NA NA NA
All fireflies	Normalized titer	Region : Species	Emmeans	CT_Southwestern_CT - TX_North_TX nonEst NA NA NA NA
All fireflies	Normalized titer	Region : Species	Emmeans	CT_Southwestern_CT - VA_Western_VA nonEst NA NA NA NA
All fireflies	Normalized titer	Region : Species	Emmeans	CT_Southwestern_CT - VT_Southwestern_VT nonEst NA NA NA NA
All fireflies	Normalized titer	Region : Species	Emmeans	MA_Western_MA - NJ_South_NJ nonEst NA NA NA NA
All fireflies	Normalized titer	Region : Species	Emmeans	MA_Western_MA - NY_Northeastern_NY nonEst NA NA NA NA
All fireflies	Normalized titer	Region : Species	Emmeans	MA_Western_MA - NY_Southeastern_NY nonEst NA NA NA NA
All fireflies	Normalized titer	Region : Species	Emmeans	MA_Western_MA - PA_Central_PA nonEst NA NA NA NA
All fireflies	Normalized titer	Region : Species	Emmeans	MA_Western_MA - PA_Southeastern_PA nonEst NA NA NA NA
All fireflies	Normalized titer	Region : Species	Emmeans	MA_Western_MA - TN_Central_TN nonEst NA NA NA NA
All fireflies	Normalized titer	Region : Species	Emmeans	MA_Western_MA - TN_East_TN nonEst NA NA NA NA
All fireflies	Normalized titer	Region : Species	Emmeans	MA_Western_MA - TX_North_TX nonEst NA NA NA NA
All fireflies	Normalized titer	Region : Species	Emmeans	MA_Western_MA - VA_Western_VA nonEst NA NA NA NA
All fireflies	Normalized titer	Region : Species	Emmeans	MA_Western_MA - VT_Southwestern_VT nonEst NA NA NA NA
All fireflies	Normalized titer	Region : Species	Emmeans	NJ_South_NJ - NY_Northeastern_NY nonEst NA NA NA NA
All fireflies	Normalized titer	Region : Species	Emmeans	NJ_South_NJ - NY_Southeastern_NY nonEst NA NA NA NA
All fireflies	Normalized titer	Region : Species	Emmeans	NJ_South_NJ - PA_Central_PA nonEst NA NA NA NA
All fireflies	Normalized titer	Region : Species	Emmeans	NJ_South_NJ - PA_Southeastern_PA nonEst NA NA NA NA
All fireflies	Normalized titer	Region : Species	Emmeans	NJ_South_NJ - TN_Central_TN nonEst NA NA NA NA
All fireflies	Normalized titer	Region : Species	Emmeans	NJ_South_NJ - TN_East_TN nonEst NA NA NA NA
All fireflies	Normalized titer	Region : Species	Emmeans	NJ_South_NJ - TX_North_TX nonEst NA NA NA NA
All fireflies	Normalized titer	Region : Species	Emmeans	NJ_South_NJ - VA_Western_VA nonEst NA NA NA NA
All fireflies	Normalized titer	Region : Species	Emmeans	NJ_South_NJ - VT_Southwestern_VT nonEst NA NA NA NA
All fireflies	Normalized titer	Region : Species	Emmeans	NY_Northeastern_NY - NY_Southeastern_NY -0.2000 0.328 Inf -0.610 0.8144
All fireflies	Normalized titer	Region : Species	Emmeans	NY_Northeastern_NY - PA_Central_PA nonEst NA NA NA NA
All fireflies	Normalized titer	Region : Species	Emmeans	NY_Northeastern_NY - PA_Southeastern_PA -0.2798 0.294 Inf -0.950 0.6084
All fireflies	Normalized titer	Region : Species	Emmeans	NY_Northeastern_NY - TN_Central_TN nonEst NA NA NA NA
All fireflies	Normalized titer	Region : Species	Emmeans	NY_Northeastern_NY - TN_East_TN nonEst NA NA NA NA
All fireflies	Normalized titer	Region : Species	Emmeans	NY_Northeastern_NY - TX_North_TX nonEst NA NA NA NA
All fireflies	Normalized titer	Region : Species	Emmeans	NY_Northeastern_NY - VA_Western_VA nonEst NA NA NA NA
All fireflies	Normalized titer	Region : Species	Emmeans	NY_Northeastern_NY - VT_Southwestern_VT nonEst NA NA NA NA
All fireflies	Normalized titer	Region : Species	Emmeans	NY_Southeastern_NY - PA_Central_PA nonEst NA NA NA NA
All fireflies	Normalized titer	Region : Species	Emmeans	NY_Southeastern_NY - PA_Southeastern_PA -0.0798 0.337 Inf -0.237 0.9695
All fireflies	Normalized titer	Region : Species	Emmeans	NY_Southeastern_NY - TN_Central_TN nonEst NA NA NA NA
All fireflies	Normalized titer	Region : Species	Emmeans	NY_Southeastern_NY - TN_East_TN nonEst NA NA NA NA
All fireflies	Normalized titer	Region : Species	Emmeans	NY_Southeastern_NY - TX_North_TX nonEst NA NA NA NA
All fireflies	Normalized titer	Region : Species	Emmeans	NY_Southeastern_NY - VA_Western_VA nonEst NA NA NA NA
All fireflies	Normalized titer	Region : Species	Emmeans	NY_Southeastern_NY - VT_Southwestern_VT nonEst NA NA NA NA
All fireflies	Normalized titer	Region : Species	Emmeans	PA_Central_PA - PA_Southeastern_PA nonEst NA NA NA NA
All fireflies	Normalized titer	Region : Species	Emmeans	PA_Central_PA - TN_Central_TN nonEst NA NA NA NA
All fireflies	Normalized titer	Region : Species	Emmeans	PA_Central_PA - TN_East_TN nonEst NA NA NA NA
All fireflies	Normalized titer	Region : Species	Emmeans	PA_Central_PA - TX_North_TX nonEst NA NA NA NA
All fireflies	Normalized titer	Region : Species	Emmeans	PA_Central_PA - VA_Western_VA nonEst NA NA NA NA
All fireflies	Normalized titer	Region : Species	Emmeans	PA_Central_PA - VT_Southwestern_VT nonEst NA NA NA NA
All fireflies	Normalized titer	Region : Species	Emmeans	PA_Southeastern_PA - TN_Central_TN nonEst NA NA NA NA
All fireflies	Normalized titer	Region : Species	Emmeans	PA_Southeastern_PA - TN_East_TN nonEst NA NA NA NA
All fireflies	Normalized titer	Region : Species	Emmeans	PA_Southeastern_PA - TX_North_TX nonEst NA NA NA NA
All fireflies	Normalized titer	Region : Species	Emmeans	PA_Southeastern_PA - VA_Western_VA nonEst NA NA NA NA
All fireflies	Normalized titer	Region : Species	Emmeans	PA_Southeastern_PA - VT_Southwestern_VT nonEst NA NA NA NA
All fireflies	Normalized titer	Region : Species	Emmeans	TN_Central_TN - TN_East_TN nonEst NA NA NA NA
All fireflies	Normalized titer	Region : Species	Emmeans	TN_Central_TN - TX_North_TX nonEst NA NA NA NA
All fireflies	Normalized titer	Region : Species	Emmeans	TN_Central_TN - VA_Western_VA nonEst NA NA NA NA
All fireflies	Normalized titer	Region : Species	Emmeans	TN_Central_TN - VT_Southwestern_VT nonEst NA NA NA NA
All fireflies	Normalized titer	Region : Species	Emmeans	TN_East_TN - TX_North_TX nonEst NA NA NA NA
All fireflies	Normalized titer	Region : Species	Emmeans	TN_East_TN - VA_Western_VA nonEst NA NA NA NA
All fireflies	Normalized titer	Region : Species	Emmeans	TN_East_TN - VT_Southwestern_VT nonEst NA NA NA NA
All fireflies	Normalized titer	Region : Species	Emmeans	TX_North_TX - VA_Western_VA nonEst NA NA NA NA
All fireflies	Normalized titer	Region : Species	Emmeans	TX_North_TX - VT_Southwestern_VT nonEst NA NA NA NA
All fireflies	Normalized titer	Region : Species	Emmeans	VA_Western_VA - VT_Southwestern_VT nonEst NA NA NA NA
All fireflies	Normalized titer	Region : Species	Emmeans	-
All fireflies	Normalized titer	Region : Species	Emmeans	Species = Photuris lucicrescens:
All fireflies	Normalized titer	Region : Species	Emmeans	contrast estimate SE df z.ratio p.value
All fireflies	Normalized titer	Region : Species	Emmeans	CT_Northwestern_CT - CT_Southwestern_CT nonEst NA NA NA NA
All fireflies	Normalized titer	Region : Species	Emmeans	CT_Northwestern_CT - MA_Western_MA nonEst NA NA NA NA
All fireflies	Normalized titer	Region : Species	Emmeans	CT_Northwestern_CT - NJ_South_NJ nonEst NA NA NA NA
All fireflies	Normalized titer	Region : Species	Emmeans	CT_Northwestern_CT - NY_Northeastern_NY nonEst NA NA NA NA
All fireflies	Normalized titer	Region : Species	Emmeans	CT_Northwestern_CT - NY_Southeastern_NY nonEst NA NA NA NA
All fireflies	Normalized titer	Region : Species	Emmeans	CT_Northwestern_CT - PA_Central_PA nonEst NA NA NA NA
All fireflies	Normalized titer	Region : Species	Emmeans	CT_Northwestern_CT - PA_Southeastern_PA nonEst NA NA NA NA
All fireflies	Normalized titer	Region : Species	Emmeans	CT_Northwestern_CT - TN_Central_TN nonEst NA NA NA NA
All fireflies	Normalized titer	Region : Species	Emmeans	CT_Northwestern_CT - TN_East_TN nonEst NA NA NA NA
All fireflies	Normalized titer	Region : Species	Emmeans	CT_Northwestern_CT - TX_North_TX nonEst NA NA NA NA
All fireflies	Normalized titer	Region : Species	Emmeans	CT_Northwestern_CT - VA_Western_VA nonEst NA NA NA NA
All fireflies	Normalized titer	Region : Species	Emmeans	CT_Northwestern_CT - VT_Southwestern_VT nonEst NA NA NA NA
All fireflies	Normalized titer	Region : Species	Emmeans	CT_Southwestern_CT - MA_Western_MA nonEst NA NA NA NA
All fireflies	Normalized titer	Region : Species	Emmeans	CT_Southwestern_CT - NJ_South_NJ nonEst NA NA NA NA
All fireflies	Normalized titer	Region : Species	Emmeans	CT_Southwestern_CT - NY_Northeastern_NY nonEst NA NA NA NA
All fireflies	Normalized titer	Region : Species	Emmeans	CT_Southwestern_CT - NY_Southeastern_NY nonEst NA NA NA NA
All fireflies	Normalized titer	Region : Species	Emmeans	CT_Southwestern_CT - PA_Central_PA nonEst NA NA NA NA
All fireflies	Normalized titer	Region : Species	Emmeans	CT_Southwestern_CT - PA_Southeastern_PA nonEst NA NA NA NA
All fireflies	Normalized titer	Region : Species	Emmeans	CT_Southwestern_CT - TN_Central_TN nonEst NA NA NA NA
All fireflies	Normalized titer	Region : Species	Emmeans	CT_Southwestern_CT - TN_East_TN nonEst NA NA NA NA
All fireflies	Normalized titer	Region : Species	Emmeans	CT_Southwestern_CT - TX_North_TX nonEst NA NA NA NA
All fireflies	Normalized titer	Region : Species	Emmeans	CT_Southwestern_CT - VA_Western_VA nonEst NA NA NA NA
All fireflies	Normalized titer	Region : Species	Emmeans	CT_Southwestern_CT - VT_Southwestern_VT nonEst NA NA NA NA
All fireflies	Normalized titer	Region : Species	Emmeans	MA_Western_MA - NJ_South_NJ nonEst NA NA NA NA
All fireflies	Normalized titer	Region : Species	Emmeans	MA_Western_MA - NY_Northeastern_NY nonEst NA NA NA NA
All fireflies	Normalized titer	Region : Species	Emmeans	MA_Western_MA - NY_Southeastern_NY nonEst NA NA NA NA
All fireflies	Normalized titer	Region : Species	Emmeans	MA_Western_MA - PA_Central_PA nonEst NA NA NA NA
All fireflies	Normalized titer	Region : Species	Emmeans	MA_Western_MA - PA_Southeastern_PA nonEst NA NA NA NA
All fireflies	Normalized titer	Region : Species	Emmeans	MA_Western_MA - TN_Central_TN nonEst NA NA NA NA
All fireflies	Normalized titer	Region : Species	Emmeans	MA_Western_MA - TN_East_TN nonEst NA NA NA NA
All fireflies	Normalized titer	Region : Species	Emmeans	MA_Western_MA - TX_North_TX nonEst NA NA NA NA
All fireflies	Normalized titer	Region : Species	Emmeans	MA_Western_MA - VA_Western_VA nonEst NA NA NA NA
All fireflies	Normalized titer	Region : Species	Emmeans	MA_Western_MA - VT_Southwestern_VT nonEst NA NA NA NA
All fireflies	Normalized titer	Region : Species	Emmeans	NJ_South_NJ - NY_Northeastern_NY nonEst NA NA NA NA
All fireflies	Normalized titer	Region : Species	Emmeans	NJ_South_NJ - NY_Southeastern_NY nonEst NA NA NA NA
All fireflies	Normalized titer	Region : Species	Emmeans	NJ_South_NJ - PA_Central_PA nonEst NA NA NA NA
All fireflies	Normalized titer	Region : Species	Emmeans	NJ_South_NJ - PA_Southeastern_PA nonEst NA NA NA NA
All fireflies	Normalized titer	Region : Species	Emmeans	NJ_South_NJ - TN_Central_TN nonEst NA NA NA NA
All fireflies	Normalized titer	Region : Species	Emmeans	NJ_South_NJ - TN_East_TN nonEst NA NA NA NA
All fireflies	Normalized titer	Region : Species	Emmeans	NJ_South_NJ - TX_North_TX nonEst NA NA NA NA
All fireflies	Normalized titer	Region : Species	Emmeans	NJ_South_NJ - VA_Western_VA nonEst NA NA NA NA
All fireflies	Normalized titer	Region : Species	Emmeans	NJ_South_NJ - VT_Southwestern_VT nonEst NA NA NA NA
All fireflies	Normalized titer	Region : Species	Emmeans	NY_Northeastern_NY - NY_Southeastern_NY nonEst NA NA NA NA
All fireflies	Normalized titer	Region : Species	Emmeans	NY_Northeastern_NY - PA_Central_PA nonEst NA NA NA NA
All fireflies	Normalized titer	Region : Species	Emmeans	NY_Northeastern_NY - PA_Southeastern_PA nonEst NA NA NA NA
All fireflies	Normalized titer	Region : Species	Emmeans	NY_Northeastern_NY - TN_Central_TN nonEst NA NA NA NA
All fireflies	Normalized titer	Region : Species	Emmeans	NY_Northeastern_NY - TN_East_TN nonEst NA NA NA NA
All fireflies	Normalized titer	Region : Species	Emmeans	NY_Northeastern_NY - TX_North_TX nonEst NA NA NA NA
All fireflies	Normalized titer	Region : Species	Emmeans	NY_Northeastern_NY - VA_Western_VA nonEst NA NA NA NA
All fireflies	Normalized titer	Region : Species	Emmeans	NY_Northeastern_NY - VT_Southwestern_VT nonEst NA NA NA NA
All fireflies	Normalized titer	Region : Species	Emmeans	NY_Southeastern_NY - PA_Central_PA nonEst NA NA NA NA
All fireflies	Normalized titer	Region : Species	Emmeans	NY_Southeastern_NY - PA_Southeastern_PA nonEst NA NA NA NA
All fireflies	Normalized titer	Region : Species	Emmeans	NY_Southeastern_NY - TN_Central_TN nonEst NA NA NA NA
All fireflies	Normalized titer	Region : Species	Emmeans	NY_Southeastern_NY - TN_East_TN nonEst NA NA NA NA
All fireflies	Normalized titer	Region : Species	Emmeans	NY_Southeastern_NY - TX_North_TX nonEst NA NA NA NA
All fireflies	Normalized titer	Region : Species	Emmeans	NY_Southeastern_NY - VA_Western_VA nonEst NA NA NA NA
All fireflies	Normalized titer	Region : Species	Emmeans	NY_Southeastern_NY - VT_Southwestern_VT nonEst NA NA NA NA
All fireflies	Normalized titer	Region : Species	Emmeans	PA_Central_PA - PA_Southeastern_PA nonEst NA NA NA NA
All fireflies	Normalized titer	Region : Species	Emmeans	PA_Central_PA - TN_Central_TN nonEst NA NA NA NA
All fireflies	Normalized titer	Region : Species	Emmeans	PA_Central_PA - TN_East_TN nonEst NA NA NA NA
All fireflies	Normalized titer	Region : Species	Emmeans	PA_Central_PA - TX_North_TX nonEst NA NA NA NA
All fireflies	Normalized titer	Region : Species	Emmeans	PA_Central_PA - VA_Western_VA nonEst NA NA NA NA
All fireflies	Normalized titer	Region : Species	Emmeans	PA_Central_PA - VT_Southwestern_VT nonEst NA NA NA NA
All fireflies	Normalized titer	Region : Species	Emmeans	PA_Southeastern_PA - TN_Central_TN nonEst NA NA NA NA
All fireflies	Normalized titer	Region : Species	Emmeans	PA_Southeastern_PA - TN_East_TN nonEst NA NA NA NA
All fireflies	Normalized titer	Region : Species	Emmeans	PA_Southeastern_PA - TX_North_TX nonEst NA NA NA NA
All fireflies	Normalized titer	Region : Species	Emmeans	PA_Southeastern_PA - VA_Western_VA nonEst NA NA NA NA
All fireflies	Normalized titer	Region : Species	Emmeans	PA_Southeastern_PA - VT_Southwestern_VT nonEst NA NA NA NA
All fireflies	Normalized titer	Region : Species	Emmeans	TN_Central_TN - TN_East_TN nonEst NA NA NA NA
All fireflies	Normalized titer	Region : Species	Emmeans	TN_Central_TN - TX_North_TX nonEst NA NA NA NA
All fireflies	Normalized titer	Region : Species	Emmeans	TN_Central_TN - VA_Western_VA nonEst NA NA NA NA
All fireflies	Normalized titer	Region : Species	Emmeans	TN_Central_TN - VT_Southwestern_VT nonEst NA NA NA NA
All fireflies	Normalized titer	Region : Species	Emmeans	TN_East_TN - TX_North_TX nonEst NA NA NA NA
All fireflies	Normalized titer	Region : Species	Emmeans	TN_East_TN - VA_Western_VA nonEst NA NA NA NA
All fireflies	Normalized titer	Region : Species	Emmeans	TN_East_TN - VT_Southwestern_VT nonEst NA NA NA NA
All fireflies	Normalized titer	Region : Species	Emmeans	TX_North_TX - VA_Western_VA nonEst NA NA NA NA
All fireflies	Normalized titer	Region : Species	Emmeans	TX_North_TX - VT_Southwestern_VT nonEst NA NA NA NA
All fireflies	Normalized titer	Region : Species	Emmeans	VA_Western_VA - VT_Southwestern_VT nonEst NA NA NA NA
All fireflies	Normalized titer	Region : Species	Emmeans	-
All fireflies	Normalized titer	Region : Species	Emmeans	Species = Photuris versicolor_complex:
All fireflies	Normalized titer	Region : Species	Emmeans	contrast estimate SE df z.ratio p.value
All fireflies	Normalized titer	Region : Species	Emmeans	CT_Northwestern_CT - CT_Southwestern_CT nonEst NA NA NA NA
All fireflies	Normalized titer	Region : Species	Emmeans	CT_Northwestern_CT - MA_Western_MA nonEst NA NA NA NA
All fireflies	Normalized titer	Region : Species	Emmeans	CT_Northwestern_CT - NJ_South_NJ nonEst NA NA NA NA
All fireflies	Normalized titer	Region : Species	Emmeans	CT_Northwestern_CT - NY_Northeastern_NY nonEst NA NA NA NA
All fireflies	Normalized titer	Region : Species	Emmeans	CT_Northwestern_CT - NY_Southeastern_NY nonEst NA NA NA NA
All fireflies	Normalized titer	Region : Species	Emmeans	CT_Northwestern_CT - PA_Central_PA nonEst NA NA NA NA
All fireflies	Normalized titer	Region : Species	Emmeans	CT_Northwestern_CT - PA_Southeastern_PA nonEst NA NA NA NA
All fireflies	Normalized titer	Region : Species	Emmeans	CT_Northwestern_CT - TN_Central_TN nonEst NA NA NA NA
All fireflies	Normalized titer	Region : Species	Emmeans	CT_Northwestern_CT - TN_East_TN nonEst NA NA NA NA
All fireflies	Normalized titer	Region : Species	Emmeans	CT_Northwestern_CT - TX_North_TX nonEst NA NA NA NA
All fireflies	Normalized titer	Region : Species	Emmeans	CT_Northwestern_CT - VA_Western_VA nonEst NA NA NA NA
All fireflies	Normalized titer	Region : Species	Emmeans	CT_Northwestern_CT - VT_Southwestern_VT nonEst NA NA NA NA
All fireflies	Normalized titer	Region : Species	Emmeans	CT_Southwestern_CT - MA_Western_MA 0.7190 0.686 Inf 1.047 0.9018
All fireflies	Normalized titer	Region : Species	Emmeans	CT_Southwestern_CT - NJ_South_NJ nonEst NA NA NA NA
All fireflies	Normalized titer	Region : Species	Emmeans	CT_Southwestern_CT - NY_Northeastern_NY 0.0376 0.414 Inf 0.091 1.0000
All fireflies	Normalized titer	Region : Species	Emmeans	CT_Southwestern_CT - NY_Southeastern_NY 0.1719 0.483 Inf 0.356 0.9993
All fireflies	Normalized titer	Region : Species	Emmeans	CT_Southwestern_CT - PA_Central_PA -0.3353 0.386 Inf -0.869 0.9539
All fireflies	Normalized titer	Region : Species	Emmeans	CT_Southwestern_CT - PA_Southeastern_PA 0.5940 0.401 Inf 1.481 0.6764
All fireflies	Normalized titer	Region : Species	Emmeans	CT_Southwestern_CT - TN_Central_TN nonEst NA NA NA NA
All fireflies	Normalized titer	Region : Species	Emmeans	CT_Southwestern_CT - TN_East_TN nonEst NA NA NA NA
All fireflies	Normalized titer	Region : Species	Emmeans	CT_Southwestern_CT - TX_North_TX nonEst NA NA NA NA
All fireflies	Normalized titer	Region : Species	Emmeans	CT_Southwestern_CT - VA_Western_VA nonEst NA NA NA NA
All fireflies	Normalized titer	Region : Species	Emmeans	CT_Southwestern_CT - VT_Southwestern_VT nonEst NA NA NA NA
All fireflies	Normalized titer	Region : Species	Emmeans	MA_Western_MA - NJ_South_NJ nonEst NA NA NA NA
All fireflies	Normalized titer	Region : Species	Emmeans	MA_Western_MA - NY_Northeastern_NY -0.6813 0.598 Inf -1.139 0.8651
All fireflies	Normalized titer	Region : Species	Emmeans	MA_Western_MA - NY_Southeastern_NY -0.5471 0.645 Inf -0.849 0.9582
All fireflies	Normalized titer	Region : Species	Emmeans	MA_Western_MA - PA_Central_PA -1.0542 0.617 Inf -1.707 0.5268
All fireflies	Normalized titer	Region : Species	Emmeans	MA_Western_MA - PA_Southeastern_PA -0.1250 0.592 Inf -0.211 0.9999
All fireflies	Normalized titer	Region : Species	Emmeans	MA_Western_MA - TN_Central_TN nonEst NA NA NA NA
All fireflies	Normalized titer	Region : Species	Emmeans	MA_Western_MA - TN_East_TN nonEst NA NA NA NA
All fireflies	Normalized titer	Region : Species	Emmeans	MA_Western_MA - TX_North_TX nonEst NA NA NA NA
All fireflies	Normalized titer	Region : Species	Emmeans	MA_Western_MA - VA_Western_VA nonEst NA NA NA NA
All fireflies	Normalized titer	Region : Species	Emmeans	MA_Western_MA - VT_Southwestern_VT nonEst NA NA NA NA
All fireflies	Normalized titer	Region : Species	Emmeans	NJ_South_NJ - NY_Northeastern_NY nonEst NA NA NA NA
All fireflies	Normalized titer	Region : Species	Emmeans	NJ_South_NJ - NY_Southeastern_NY nonEst NA NA NA NA
All fireflies	Normalized titer	Region : Species	Emmeans	NJ_South_NJ - PA_Central_PA nonEst NA NA NA NA
All fireflies	Normalized titer	Region : Species	Emmeans	NJ_South_NJ - PA_Southeastern_PA nonEst NA NA NA NA
All fireflies	Normalized titer	Region : Species	Emmeans	NJ_South_NJ - TN_Central_TN nonEst NA NA NA NA
All fireflies	Normalized titer	Region : Species	Emmeans	NJ_South_NJ - TN_East_TN nonEst NA NA NA NA
All fireflies	Normalized titer	Region : Species	Emmeans	NJ_South_NJ - TX_North_TX nonEst NA NA NA NA
All fireflies	Normalized titer	Region : Species	Emmeans	NJ_South_NJ - VA_Western_VA nonEst NA NA NA NA
All fireflies	Normalized titer	Region : Species	Emmeans	NJ_South_NJ - VT_Southwestern_VT nonEst NA NA NA NA
All fireflies	Normalized titer	Region : Species	Emmeans	NY_Northeastern_NY - NY_Southeastern_NY 0.1343 0.338 Inf 0.397 0.9987
All fireflies	Normalized titer	Region : Species	Emmeans	NY_Northeastern_NY - PA_Central_PA -0.3729 0.267 Inf -1.396 0.7294
All fireflies	Normalized titer	Region : Species	Emmeans	NY_Northeastern_NY - PA_Southeastern_PA 0.5564 0.186 Inf 2.991 0.0331
All fireflies	Normalized titer	Region : Species	Emmeans	NY_Northeastern_NY - TN_Central_TN nonEst NA NA NA NA
All fireflies	Normalized titer	Region : Species	Emmeans	NY_Northeastern_NY - TN_East_TN nonEst NA NA NA NA
All fireflies	Normalized titer	Region : Species	Emmeans	NY_Northeastern_NY - TX_North_TX nonEst NA NA NA NA
All fireflies	Normalized titer	Region : Species	Emmeans	NY_Northeastern_NY - VA_Western_VA nonEst NA NA NA NA
All fireflies	Normalized titer	Region : Species	Emmeans	NY_Northeastern_NY - VT_Southwestern_VT nonEst NA NA NA NA
All fireflies	Normalized titer	Region : Species	Emmeans	NY_Southeastern_NY - PA_Central_PA -0.5072 0.364 Inf -1.395 0.7303
All fireflies	Normalized titer	Region : Species	Emmeans	NY_Southeastern_NY - PA_Southeastern_PA 0.4221 0.325 Inf 1.299 0.7859
All fireflies	Normalized titer	Region : Species	Emmeans	NY_Southeastern_NY - TN_Central_TN nonEst NA NA NA NA
All fireflies	Normalized titer	Region : Species	Emmeans	NY_Southeastern_NY - TN_East_TN nonEst NA NA NA NA
All fireflies	Normalized titer	Region : Species	Emmeans	NY_Southeastern_NY - TX_North_TX nonEst NA NA NA NA
All fireflies	Normalized titer	Region : Species	Emmeans	NY_Southeastern_NY - VA_Western_VA nonEst NA NA NA NA
All fireflies	Normalized titer	Region : Species	Emmeans	NY_Southeastern_NY - VT_Southwestern_VT nonEst NA NA NA NA
All fireflies	Normalized titer	Region : Species	Emmeans	PA_Central_PA - PA_Southeastern_PA 0.9293 0.247 Inf 3.763 0.0023
All fireflies	Normalized titer	Region : Species	Emmeans	PA_Central_PA - TN_Central_TN nonEst NA NA NA NA
All fireflies	Normalized titer	Region : Species	Emmeans	PA_Central_PA - TN_East_TN nonEst NA NA NA NA
All fireflies	Normalized titer	Region : Species	Emmeans	PA_Central_PA - TX_North_TX nonEst NA NA NA NA
All fireflies	Normalized titer	Region : Species	Emmeans	PA_Central_PA - VA_Western_VA nonEst NA NA NA NA
All fireflies	Normalized titer	Region : Species	Emmeans	PA_Central_PA - VT_Southwestern_VT nonEst NA NA NA NA
All fireflies	Normalized titer	Region : Species	Emmeans	PA_Southeastern_PA - TN_Central_TN nonEst NA NA NA NA
All fireflies	Normalized titer	Region : Species	Emmeans	PA_Southeastern_PA - TN_East_TN nonEst NA NA NA NA
All fireflies	Normalized titer	Region : Species	Emmeans	PA_Southeastern_PA - TX_North_TX nonEst NA NA NA NA
All fireflies	Normalized titer	Region : Species	Emmeans	PA_Southeastern_PA - VA_Western_VA nonEst NA NA NA NA
All fireflies	Normalized titer	Region : Species	Emmeans	PA_Southeastern_PA - VT_Southwestern_VT nonEst NA NA NA NA
All fireflies	Normalized titer	Region : Species	Emmeans	TN_Central_TN - TN_East_TN nonEst NA NA NA NA
All fireflies	Normalized titer	Region : Species	Emmeans	TN_Central_TN - TX_North_TX nonEst NA NA NA NA
All fireflies	Normalized titer	Region : Species	Emmeans	TN_Central_TN - VA_Western_VA nonEst NA NA NA NA
All fireflies	Normalized titer	Region : Species	Emmeans	TN_Central_TN - VT_Southwestern_VT nonEst NA NA NA NA
All fireflies	Normalized titer	Region : Species	Emmeans	TN_East_TN - TX_North_TX nonEst NA NA NA NA
All fireflies	Normalized titer	Region : Species	Emmeans	TN_East_TN - VA_Western_VA nonEst NA NA NA NA
All fireflies	Normalized titer	Region : Species	Emmeans	TN_East_TN - VT_Southwestern_VT nonEst NA NA NA NA
All fireflies	Normalized titer	Region : Species	Emmeans	TX_North_TX - VA_Western_VA nonEst NA NA NA NA
All fireflies	Normalized titer	Region : Species	Emmeans	TX_North_TX - VT_Southwestern_VT nonEst NA NA NA NA
All fireflies	Normalized titer	Region : Species	Emmeans	VA_Western_VA - VT_Southwestern_VT nonEst NA NA NA NA
All fireflies	Normalized titer	Region : Species	Emmeans	-
All fireflies	Normalized titer	Region : Species	Emmeans	Species = Pyractomena borealis:
All fireflies	Normalized titer	Region : Species	Emmeans	contrast estimate SE df z.ratio p.value
All fireflies	Normalized titer	Region : Species	Emmeans	CT_Northwestern_CT - CT_Southwestern_CT nonEst NA NA NA NA
All fireflies	Normalized titer	Region : Species	Emmeans	CT_Northwestern_CT - MA_Western_MA nonEst NA NA NA NA
All fireflies	Normalized titer	Region : Species	Emmeans	CT_Northwestern_CT - NJ_South_NJ nonEst NA NA NA NA
All fireflies	Normalized titer	Region : Species	Emmeans	CT_Northwestern_CT - NY_Northeastern_NY nonEst NA NA NA NA
All fireflies	Normalized titer	Region : Species	Emmeans	CT_Northwestern_CT - NY_Southeastern_NY nonEst NA NA NA NA
All fireflies	Normalized titer	Region : Species	Emmeans	CT_Northwestern_CT - PA_Central_PA nonEst NA NA NA NA
All fireflies	Normalized titer	Region : Species	Emmeans	CT_Northwestern_CT - PA_Southeastern_PA nonEst NA NA NA NA
All fireflies	Normalized titer	Region : Species	Emmeans	CT_Northwestern_CT - TN_Central_TN nonEst NA NA NA NA
All fireflies	Normalized titer	Region : Species	Emmeans	CT_Northwestern_CT - TN_East_TN nonEst NA NA NA NA
All fireflies	Normalized titer	Region : Species	Emmeans	CT_Northwestern_CT - TX_North_TX nonEst NA NA NA NA
All fireflies	Normalized titer	Region : Species	Emmeans	CT_Northwestern_CT - VA_Western_VA nonEst NA NA NA NA
All fireflies	Normalized titer	Region : Species	Emmeans	CT_Northwestern_CT - VT_Southwestern_VT nonEst NA NA NA NA
All fireflies	Normalized titer	Region : Species	Emmeans	CT_Southwestern_CT - MA_Western_MA nonEst NA NA NA NA
All fireflies	Normalized titer	Region : Species	Emmeans	CT_Southwestern_CT - NJ_South_NJ nonEst NA NA NA NA
All fireflies	Normalized titer	Region : Species	Emmeans	CT_Southwestern_CT - NY_Northeastern_NY nonEst NA NA NA NA
All fireflies	Normalized titer	Region : Species	Emmeans	CT_Southwestern_CT - NY_Southeastern_NY nonEst NA NA NA NA
All fireflies	Normalized titer	Region : Species	Emmeans	CT_Southwestern_CT - PA_Central_PA nonEst NA NA NA NA
All fireflies	Normalized titer	Region : Species	Emmeans	CT_Southwestern_CT - PA_Southeastern_PA nonEst NA NA NA NA
All fireflies	Normalized titer	Region : Species	Emmeans	CT_Southwestern_CT - TN_Central_TN nonEst NA NA NA NA
All fireflies	Normalized titer	Region : Species	Emmeans	CT_Southwestern_CT - TN_East_TN nonEst NA NA NA NA
All fireflies	Normalized titer	Region : Species	Emmeans	CT_Southwestern_CT - TX_North_TX nonEst NA NA NA NA
All fireflies	Normalized titer	Region : Species	Emmeans	CT_Southwestern_CT - VA_Western_VA nonEst NA NA NA NA
All fireflies	Normalized titer	Region : Species	Emmeans	CT_Southwestern_CT - VT_Southwestern_VT nonEst NA NA NA NA
All fireflies	Normalized titer	Region : Species	Emmeans	MA_Western_MA - NJ_South_NJ nonEst NA NA NA NA
All fireflies	Normalized titer	Region : Species	Emmeans	MA_Western_MA - NY_Northeastern_NY nonEst NA NA NA NA
All fireflies	Normalized titer	Region : Species	Emmeans	MA_Western_MA - NY_Southeastern_NY nonEst NA NA NA NA
All fireflies	Normalized titer	Region : Species	Emmeans	MA_Western_MA - PA_Central_PA nonEst NA NA NA NA
All fireflies	Normalized titer	Region : Species	Emmeans	MA_Western_MA - PA_Southeastern_PA nonEst NA NA NA NA
All fireflies	Normalized titer	Region : Species	Emmeans	MA_Western_MA - TN_Central_TN nonEst NA NA NA NA
All fireflies	Normalized titer	Region : Species	Emmeans	MA_Western_MA - TN_East_TN nonEst NA NA NA NA
All fireflies	Normalized titer	Region : Species	Emmeans	MA_Western_MA - TX_North_TX nonEst NA NA NA NA
All fireflies	Normalized titer	Region : Species	Emmeans	MA_Western_MA - VA_Western_VA nonEst NA NA NA NA
All fireflies	Normalized titer	Region : Species	Emmeans	MA_Western_MA - VT_Southwestern_VT nonEst NA NA NA NA
All fireflies	Normalized titer	Region : Species	Emmeans	NJ_South_NJ - NY_Northeastern_NY nonEst NA NA NA NA
All fireflies	Normalized titer	Region : Species	Emmeans	NJ_South_NJ - NY_Southeastern_NY nonEst NA NA NA NA
All fireflies	Normalized titer	Region : Species	Emmeans	NJ_South_NJ - PA_Central_PA nonEst NA NA NA NA
All fireflies	Normalized titer	Region : Species	Emmeans	NJ_South_NJ - PA_Southeastern_PA nonEst NA NA NA NA
All fireflies	Normalized titer	Region : Species	Emmeans	NJ_South_NJ - TN_Central_TN nonEst NA NA NA NA
All fireflies	Normalized titer	Region : Species	Emmeans	NJ_South_NJ - TN_East_TN nonEst NA NA NA NA
All fireflies	Normalized titer	Region : Species	Emmeans	NJ_South_NJ - TX_North_TX nonEst NA NA NA NA
All fireflies	Normalized titer	Region : Species	Emmeans	NJ_South_NJ - VA_Western_VA nonEst NA NA NA NA
All fireflies	Normalized titer	Region : Species	Emmeans	NJ_South_NJ - VT_Southwestern_VT nonEst NA NA NA NA
All fireflies	Normalized titer	Region : Species	Emmeans	NY_Northeastern_NY - NY_Southeastern_NY nonEst NA NA NA NA
All fireflies	Normalized titer	Region : Species	Emmeans	NY_Northeastern_NY - PA_Central_PA nonEst NA NA NA NA
All fireflies	Normalized titer	Region : Species	Emmeans	NY_Northeastern_NY - PA_Southeastern_PA 1.8031 0.503 Inf 3.586 0.0003
All fireflies	Normalized titer	Region : Species	Emmeans	NY_Northeastern_NY - TN_Central_TN nonEst NA NA NA NA
All fireflies	Normalized titer	Region : Species	Emmeans	NY_Northeastern_NY - TN_East_TN nonEst NA NA NA NA
All fireflies	Normalized titer	Region : Species	Emmeans	NY_Northeastern_NY - TX_North_TX nonEst NA NA NA NA
All fireflies	Normalized titer	Region : Species	Emmeans	NY_Northeastern_NY - VA_Western_VA nonEst NA NA NA NA
All fireflies	Normalized titer	Region : Species	Emmeans	NY_Northeastern_NY - VT_Southwestern_VT nonEst NA NA NA NA
All fireflies	Normalized titer	Region : Species	Emmeans	NY_Southeastern_NY - PA_Central_PA nonEst NA NA NA NA
All fireflies	Normalized titer	Region : Species	Emmeans	NY_Southeastern_NY - PA_Southeastern_PA nonEst NA NA NA NA
All fireflies	Normalized titer	Region : Species	Emmeans	NY_Southeastern_NY - TN_Central_TN nonEst NA NA NA NA
All fireflies	Normalized titer	Region : Species	Emmeans	NY_Southeastern_NY - TN_East_TN nonEst NA NA NA NA
All fireflies	Normalized titer	Region : Species	Emmeans	NY_Southeastern_NY - TX_North_TX nonEst NA NA NA NA
All fireflies	Normalized titer	Region : Species	Emmeans	NY_Southeastern_NY - VA_Western_VA nonEst NA NA NA NA
All fireflies	Normalized titer	Region : Species	Emmeans	NY_Southeastern_NY - VT_Southwestern_VT nonEst NA NA NA NA
All fireflies	Normalized titer	Region : Species	Emmeans	PA_Central_PA - PA_Southeastern_PA nonEst NA NA NA NA
All fireflies	Normalized titer	Region : Species	Emmeans	PA_Central_PA - TN_Central_TN nonEst NA NA NA NA
All fireflies	Normalized titer	Region : Species	Emmeans	PA_Central_PA - TN_East_TN nonEst NA NA NA NA
All fireflies	Normalized titer	Region : Species	Emmeans	PA_Central_PA - TX_North_TX nonEst NA NA NA NA
All fireflies	Normalized titer	Region : Species	Emmeans	PA_Central_PA - VA_Western_VA nonEst NA NA NA NA
All fireflies	Normalized titer	Region : Species	Emmeans	PA_Central_PA - VT_Southwestern_VT nonEst NA NA NA NA
All fireflies	Normalized titer	Region : Species	Emmeans	PA_Southeastern_PA - TN_Central_TN nonEst NA NA NA NA
All fireflies	Normalized titer	Region : Species	Emmeans	PA_Southeastern_PA - TN_East_TN nonEst NA NA NA NA
All fireflies	Normalized titer	Region : Species	Emmeans	PA_Southeastern_PA - TX_North_TX nonEst NA NA NA NA
All fireflies	Normalized titer	Region : Species	Emmeans	PA_Southeastern_PA - VA_Western_VA nonEst NA NA NA NA
All fireflies	Normalized titer	Region : Species	Emmeans	PA_Southeastern_PA - VT_Southwestern_VT nonEst NA NA NA NA
All fireflies	Normalized titer	Region : Species	Emmeans	TN_Central_TN - TN_East_TN nonEst NA NA NA NA
All fireflies	Normalized titer	Region : Species	Emmeans	TN_Central_TN - TX_North_TX nonEst NA NA NA NA
All fireflies	Normalized titer	Region : Species	Emmeans	TN_Central_TN - VA_Western_VA nonEst NA NA NA NA
All fireflies	Normalized titer	Region : Species	Emmeans	TN_Central_TN - VT_Southwestern_VT nonEst NA NA NA NA
All fireflies	Normalized titer	Region : Species	Emmeans	TN_East_TN - TX_North_TX nonEst NA NA NA NA
All fireflies	Normalized titer	Region : Species	Emmeans	TN_East_TN - VA_Western_VA nonEst NA NA NA NA
All fireflies	Normalized titer	Region : Species	Emmeans	TN_East_TN - VT_Southwestern_VT nonEst NA NA NA NA
All fireflies	Normalized titer	Region : Species	Emmeans	TX_North_TX - VA_Western_VA nonEst NA NA NA NA
All fireflies	Normalized titer	Region : Species	Emmeans	TX_North_TX - VT_Southwestern_VT nonEst NA NA NA NA
All fireflies	Normalized titer	Region : Species	Emmeans	VA_Western_VA - VT_Southwestern_VT nonEst NA NA NA NA
All fireflies	Normalized titer	Region : Species	Emmeans	-
All fireflies	Normalized titer	Region : Species	Emmeans	Results are given on the log (not the response) scale.
All fireflies	Normalized titer	Region : Species	Emmeans	P value adjustment: tukey method for varying family sizes
Photinus corruscus	Normalized titer	Latitude decimal	Linear model description	> summary(glmer)
Photinus corruscus	Normalized titer	Latitude decimal	Linear model description	Generalized linear mixed model fit by maximum likelihood (Laplace Approximation) ['glmerMod']
Photinus corruscus	Normalized titer	Latitude decimal	Linear model description	Family: Negative Binomial(249608.5) ( log )
Photinus corruscus	Normalized titer	Latitude decimal	Linear model description	Formula: Norm_titer ~ Latitude_decimal + (1 | Sex) + (1 | yday) + (1 |
Photinus corruscus	Normalized titer	Latitude decimal	Linear model description	Year_capture) + (1 | Dissected) + (1 | Month_capture) + (1 |
Photinus corruscus	Normalized titer	Latitude decimal	Linear model description	Time_of_capture) + (1 | Collection_ID)
Photinus corruscus	Normalized titer	Latitude decimal	Linear model description	Data: Pn.corr.lat
Photinus corruscus	Normalized titer	Latitude decimal	Linear model description	-
Photinus corruscus	Normalized titer	Latitude decimal	Linear model description	AIC BIC logLik deviance df.resid
Photinus corruscus	Normalized titer	Latitude decimal	Linear model description	132.9 146.6 -56.5 112.9 19
Photinus corruscus	Normalized titer	Latitude decimal	Linear model description	-
Photinus corruscus	Normalized titer	Latitude decimal	Linear model description	Scaled residuals:
Photinus corruscus	Normalized titer	Latitude decimal	Linear model description	Min 1Q Median 3Q Max
Photinus corruscus	Normalized titer	Latitude decimal	Linear model description	-1.7830 -0.6439 0.1104 0.7126 2.0540
Photinus corruscus	Normalized titer	Latitude decimal	Linear model description	-
Photinus corruscus	Normalized titer	Latitude decimal	Linear model description	Random effects:
Photinus corruscus	Normalized titer	Latitude decimal	Linear model description	Groups Name Variance Std.Dev.
Photinus corruscus	Normalized titer	Latitude decimal	Linear model description	Collection_ID (Intercept) 1.527e-12 1.236e-06
Photinus corruscus	Normalized titer	Latitude decimal	Linear model description	Time_of_capture (Intercept) 1.739e-02 1.319e-01
Photinus corruscus	Normalized titer	Latitude decimal	Linear model description	yday (Intercept) 3.215e-11 5.670e-06
Photinus corruscus	Normalized titer	Latitude decimal	Linear model description	Month_capture (Intercept) 3.190e-13 5.648e-07
Photinus corruscus	Normalized titer	Latitude decimal	Linear model description	Dissected (Intercept) 2.123e-13 4.607e-07
Photinus corruscus	Normalized titer	Latitude decimal	Linear model description	Year_capture (Intercept) 2.708e-11 5.204e-06
Photinus corruscus	Normalized titer	Latitude decimal	Linear model description	Sex (Intercept) 4.781e-12 2.187e-06
Photinus corruscus	Normalized titer	Latitude decimal	Linear model description	Number of obs: 29, groups:
Photinus corruscus	Normalized titer	Latitude decimal	Linear model description	Collection_ID, 12; Time_of_capture, 12; yday, 11; Month_capture, 5; Dissected, 2; Year_capture, 2; Sex, 2
Photinus corruscus	Normalized titer	Latitude decimal	Linear model description	-
Photinus corruscus	Normalized titer	Latitude decimal	Linear model description	Fixed effects:
Photinus corruscus	Normalized titer	Latitude decimal	Linear model description	Estimate Std. Error z value Pr(>|z|)
Photinus corruscus	Normalized titer	Latitude decimal	Linear model description	(Intercept) -32.02700 1.84288 -17.38 <2e-16 ***
Photinus corruscus	Normalized titer	Latitude decimal	Linear model description	Latitude_decimal 0.79214 0.04385 18.07 <2e-16 ***
Photinus corruscus	Normalized titer	Latitude decimal	Linear model description	---
Photinus corruscus	Normalized titer	Latitude decimal	Linear model description	Signif. codes: 0 ‘***’ 0.001 ‘**’ 0.01 ‘*’ 0.05 ‘.’ 0.1 ‘ ’ 1
Photinus corruscus	Normalized titer	Latitude decimal	Linear model description	-
Photinus corruscus	Normalized titer	Latitude decimal	Linear model description	Correlation of Fixed Effects:
Photinus corruscus	Normalized titer	Latitude decimal	Linear model description	(Intr)
Photinus corruscus	Normalized titer	Latitude decimal	Linear model description	Latitd_dcml -0.998
Photinus corruscus	Normalized titer	Latitude decimal	Linear model description	optimizer (Nelder_Mead) convergence code: 0 (OK)
Photinus corruscus	Normalized titer	Latitude decimal	Linear model description	boundary (singular) fit: see help('isSingular')
Photinus corruscus	Normalized titer	Latitude decimal	Anova	> (anov <- Anova(glmer))
Photinus corruscus	Normalized titer	Latitude decimal	Anova	Analysis of Deviance Table (Type II Wald chisquare tests)
Photinus corruscus	Normalized titer	Latitude decimal	Anova	-
Photinus corruscus	Normalized titer	Latitude decimal	Anova	Response: Norm_titer
Photinus corruscus	Normalized titer	Latitude decimal	Anova	Chisq Df Pr(>Chisq)
Photinus corruscus	Normalized titer	Latitude decimal	Anova	Latitude_decimal 326.39 1 < 2.2e-16 ***
Photinus corruscus	Normalized titer	Latitude decimal	Anova	---
Photinus corruscus	Normalized titer	Latitude decimal	Anova	Signif. codes: 0 ‘***’ 0.001 ‘**’ 0.01 ‘*’ 0.05 ‘.’ 0.1 ‘ ’ 1
Photinus corruscus	Normalized titer	Region	Linear model description	> summary(glmer)
Photinus corruscus	Normalized titer	Region	Linear model description	Generalized linear mixed model fit by maximum likelihood (Laplace Approximation) ['glmerMod']
Photinus corruscus	Normalized titer	Region	Linear model description	Family: Negative Binomial(256809.8) ( log )
Photinus corruscus	Normalized titer	Region	Linear model description	Formula: Norm_titer ~ Region + (1 | Sex) + (1 | Year_capture) + (1 | Dissected) +
Photinus corruscus	Normalized titer	Region	Linear model description	(1 | Month_capture) + (1 | Time_of_capture) + (1 | Collection_ID)
Photinus corruscus	Normalized titer	Region	Linear model description	Data: Pn.corr.lat
Photinus corruscus	Normalized titer	Region	Linear model description	-
Photinus corruscus	Normalized titer	Region	Linear model description	AIC BIC logLik deviance df.resid
Photinus corruscus	Normalized titer	Region	Linear model description	131.8 149.6 -52.9 105.8 16
Photinus corruscus	Normalized titer	Region	Linear model description	-
Photinus corruscus	Normalized titer	Region	Linear model description	Scaled residuals:
Photinus corruscus	Normalized titer	Region	Linear model description	Min 1Q Median 3Q Max
Photinus corruscus	Normalized titer	Region	Linear model description	-1.85220 -0.55960 -0.05136 0.71449 1.51980
Photinus corruscus	Normalized titer	Region	Linear model description	-
Photinus corruscus	Normalized titer	Region	Linear model description	Random effects:
Photinus corruscus	Normalized titer	Region	Linear model description	Groups Name Variance Std.Dev.
Photinus corruscus	Normalized titer	Region	Linear model description	Collection_ID (Intercept) 2.111e-13 4.594e-07
Photinus corruscus	Normalized titer	Region	Linear model description	Time_of_capture (Intercept) 4.537e-12 2.130e-06
Photinus corruscus	Normalized titer	Region	Linear model description	Month_capture (Intercept) 1.060e-12 1.030e-06
Photinus corruscus	Normalized titer	Region	Linear model description	Dissected (Intercept) 8.833e-12 2.972e-06
Photinus corruscus	Normalized titer	Region	Linear model description	Year_capture (Intercept) 1.459e-12 1.208e-06
Photinus corruscus	Normalized titer	Region	Linear model description	Sex (Intercept) 4.288e-12 2.071e-06
Photinus corruscus	Normalized titer	Region	Linear model description	Number of obs: 29, groups:
Photinus corruscus	Normalized titer	Region	Linear model description	Collection_ID, 12; Time_of_capture, 12; Month_capture, 5; Dissected, 2; Year_capture, 2; Sex, 2
Photinus corruscus	Normalized titer	Region	Linear model description	-
Photinus corruscus	Normalized titer	Region	Linear model description	Fixed effects:
Photinus corruscus	Normalized titer	Region	Linear model description	Estimate Std. Error z value Pr(>|z|)
Photinus corruscus	Normalized titer	Region	Linear model description	(Intercept) 1.2974 0.1801 7.202 5.92e-13 ***
Photinus corruscus	Normalized titer	Region	Linear model description	RegionCT_Southwestern_CT -1.1338 0.3840 -2.953 0.00315 **
Photinus corruscus	Normalized titer	Region	Linear model description	RegionMA_Western_MA 0.5351 0.2926 1.829 0.06742 .
Photinus corruscus	Normalized titer	Region	Linear model description	RegionNJ_South_NJ -0.8515 0.5851 -1.455 0.14556
Photinus corruscus	Normalized titer	Region	Linear model description	RegionNY_Southeastern_NY -0.1639 0.3081 -0.532 0.59474
Photinus corruscus	Normalized titer	Region	Linear model description	RegionVT_Southwestern_VT 0.5924 0.2640 2.244 0.02482 *
Photinus corruscus	Normalized titer	Region	Linear model description	---
Photinus corruscus	Normalized titer	Region	Linear model description	Signif. codes: 0 ‘***’ 0.001 ‘**’ 0.01 ‘*’ 0.05 ‘.’ 0.1 ‘ ’ 1
Photinus corruscus	Normalized titer	Region	Linear model description	-
Photinus corruscus	Normalized titer	Region	Linear model description	Correlation of Fixed Effects:
Photinus corruscus	Normalized titer	Region	Linear model description	(Intr) RCT_S_ RMA_W_ RNJ_S_ RNY_S_
Photinus corruscus	Normalized titer	Region	Linear model description	RgnCT_St_CT -0.456
Photinus corruscus	Normalized titer	Region	Linear model description	RgnMA_Ws_MA -0.615 0.280
Photinus corruscus	Normalized titer	Region	Linear model description	RgnNJ_St_NJ -0.301 0.137 0.185
Photinus corruscus	Normalized titer	Region	Linear model description	RgnNY_St_NY -0.577 0.263 0.354 0.174
Photinus corruscus	Normalized titer	Region	Linear model description	RgnVT_St_VT -0.680 0.310 0.418 0.205 0.392
Photinus corruscus	Normalized titer	Region	Linear model description	optimizer (Nelder_Mead) convergence code: 0 (OK)
Photinus corruscus	Normalized titer	Region	Linear model description	boundary (singular) fit: see help('isSingular')
Photinus corruscus	Normalized titer	Region	Anova	> Anova(glmer)
Photinus corruscus	Normalized titer	Region	Anova	Analysis of Deviance Table (Type II Wald chisquare tests)
Photinus corruscus	Normalized titer	Region	Anova	-
Photinus corruscus	Normalized titer	Region	Anova	Response: Norm_titer
Photinus corruscus	Normalized titer	Region	Anova	Chisq Df Pr(>Chisq)
Photinus corruscus	Normalized titer	Region	Anova	Region 27.306 5 4.973e-05 ***
Photinus corruscus	Normalized titer	Region	Anova	---
Photinus corruscus	Normalized titer	Region	Anova	Signif. codes: 0 ‘***’ 0.001 ‘**’ 0.01 ‘*’ 0.05 ‘.’ 0.1 ‘ ’ 1
Photinus corruscus	Normalized titer	Region	Emmeans	> (emmeans <- emmeans(glmer, pairwise ~ Region, mode = "asymptotic"))
Photinus corruscus	Normalized titer	Region	Emmeans	$emmeans
Photinus corruscus	Normalized titer	Region	Emmeans	Region emmean SE df asymp.LCL asymp.UCL
Photinus corruscus	Normalized titer	Region	Emmeans	CT_Northwestern_CT 1.297 0.180 Inf 0.944 1.651
Photinus corruscus	Normalized titer	Region	Emmeans	CT_Southwestern_CT 0.164 0.342 Inf -0.506 0.833
Photinus corruscus	Normalized titer	Region	Emmeans	MA_Western_MA 1.833 0.231 Inf 1.380 2.285
Photinus corruscus	Normalized titer	Region	Emmeans	NJ_South_NJ 0.446 0.558 Inf -0.647 1.539
Photinus corruscus	Normalized titer	Region	Emmeans	NY_Southeastern_NY 1.134 0.252 Inf 0.640 1.627
Photinus corruscus	Normalized titer	Region	Emmeans	VT_Southwestern_VT 1.890 0.194 Inf 1.510 2.269
Photinus corruscus	Normalized titer	Region	Emmeans	-
Photinus corruscus	Normalized titer	Region	Emmeans	Results are given on the log (not the response) scale.
Photinus corruscus	Normalized titer	Region	Emmeans	Confidence level used: 0.95
Photinus corruscus	Normalized titer	Region	Emmeans	-
Photinus corruscus	Normalized titer	Region	Emmeans	$contrasts
Photinus corruscus	Normalized titer	Region	Emmeans	contrast estimate SE df z.ratio p.value
Photinus corruscus	Normalized titer	Region	Emmeans	CT_Northwestern_CT - CT_Southwestern_CT 1.1338 0.384 Inf 2.953 0.0371
Photinus corruscus	Normalized titer	Region	Emmeans	CT_Northwestern_CT - MA_Western_MA -0.5351 0.293 Inf -1.829 0.4470
Photinus corruscus	Normalized titer	Region	Emmeans	CT_Northwestern_CT - NJ_South_NJ 0.8515 0.585 Inf 1.455 0.6928
Photinus corruscus	Normalized titer	Region	Emmeans	CT_Northwestern_CT - NY_Southeastern_NY 0.1639 0.308 Inf 0.532 0.9949
Photinus corruscus	Normalized titer	Region	Emmeans	CT_Northwestern_CT - VT_Southwestern_VT -0.5924 0.264 Inf -2.244 0.2176
Photinus corruscus	Normalized titer	Region	Emmeans	CT_Southwestern_CT - MA_Western_MA -1.6689 0.412 Inf -4.048 0.0007
Photinus corruscus	Normalized titer	Region	Emmeans	CT_Southwestern_CT - NJ_South_NJ -0.2823 0.654 Inf -0.432 0.9981
Photinus corruscus	Normalized titer	Region	Emmeans	CT_Southwestern_CT - NY_Southeastern_NY -0.9699 0.424 Inf -2.286 0.1998
Photinus corruscus	Normalized titer	Region	Emmeans	CT_Southwestern_CT - VT_Southwestern_VT -1.7262 0.393 Inf -4.396 0.0002
Photinus corruscus	Normalized titer	Region	Emmeans	MA_Western_MA - NJ_South_NJ 1.3866 0.604 Inf 2.297 0.1953
Photinus corruscus	Normalized titer	Region	Emmeans	MA_Western_MA - NY_Southeastern_NY 0.6991 0.342 Inf 2.047 0.3158
Photinus corruscus	Normalized titer	Region	Emmeans	MA_Western_MA - VT_Southwestern_VT -0.0572 0.301 Inf -0.190 1.0000
Photinus corruscus	Normalized titer	Region	Emmeans	NJ_South_NJ - NY_Southeastern_NY -0.6876 0.612 Inf -1.123 0.8719
Photinus corruscus	Normalized titer	Region	Emmeans	NJ_South_NJ - VT_Southwestern_VT -1.4438 0.591 Inf -2.445 0.1410
Photinus corruscus	Normalized titer	Region	Emmeans	NY_Southeastern_NY - VT_Southwestern_VT -0.7563 0.318 Inf -2.382 0.1626
Photinus corruscus	Normalized titer	Region	Emmeans	-
Photinus corruscus	Normalized titer	Region	Emmeans	Results are given on the log (not the response) scale.
Photinus corruscus	Normalized titer	Region	Emmeans	P value adjustment: tukey method for comparing a family of 6 estimates
Unidentified Photuris versicolor group	Normalized titer	Latitude decimal	Linear model description	> summary(glmer)
Unidentified Photuris versicolor group	Normalized titer	Latitude decimal	Linear model description	Generalized linear mixed model fit by maximum likelihood (Laplace Approximation) ['glmerMod']
Unidentified Photuris versicolor group	Normalized titer	Latitude decimal	Linear model description	Family: Negative Binomial(263017) ( log )
Unidentified Photuris versicolor group	Normalized titer	Latitude decimal	Linear model description	Formula: Norm_titer ~ Latitude_decimal + (1 | Sex) + (1 | yday) + (1 |
Unidentified Photuris versicolor group	Normalized titer	Latitude decimal	Linear model description	Year_capture) + (1 | Dissected) + (1 | Month_capture) + (1 |
Unidentified Photuris versicolor group	Normalized titer	Latitude decimal	Linear model description	Time_of_capture) + (1 | Collection_ID)
Unidentified Photuris versicolor group	Normalized titer	Latitude decimal	Linear model description	Data: Pr.vers.lat
Unidentified Photuris versicolor group	Normalized titer	Latitude decimal	Linear model description	-
Unidentified Photuris versicolor group	Normalized titer	Latitude decimal	Linear model description	AIC BIC logLik deviance df.resid
Unidentified Photuris versicolor group	Normalized titer	Latitude decimal	Linear model description	280.9 303.3 -130.5 260.9 59
Unidentified Photuris versicolor group	Normalized titer	Latitude decimal	Linear model description	-
Unidentified Photuris versicolor group	Normalized titer	Latitude decimal	Linear model description	Scaled residuals:
Unidentified Photuris versicolor group	Normalized titer	Latitude decimal	Linear model description	Min 1Q Median 3Q Max
Unidentified Photuris versicolor group	Normalized titer	Latitude decimal	Linear model description	-1.8231 -0.7091 -0.1301 0.6531 2.1394
Unidentified Photuris versicolor group	Normalized titer	Latitude decimal	Linear model description	-
Unidentified Photuris versicolor group	Normalized titer	Latitude decimal	Linear model description	Random effects:
Unidentified Photuris versicolor group	Normalized titer	Latitude decimal	Linear model description	Groups Name Variance Std.Dev.
Unidentified Photuris versicolor group	Normalized titer	Latitude decimal	Linear model description	Collection_ID (Intercept) 1.027e-12 1.013e-06
Unidentified Photuris versicolor group	Normalized titer	Latitude decimal	Linear model description	yday (Intercept) 7.358e-12 2.713e-06
Unidentified Photuris versicolor group	Normalized titer	Latitude decimal	Linear model description	Time_of_capture (Intercept) 3.816e-12 1.953e-06
Unidentified Photuris versicolor group	Normalized titer	Latitude decimal	Linear model description	Month_capture (Intercept) 3.156e-12 1.777e-06
Unidentified Photuris versicolor group	Normalized titer	Latitude decimal	Linear model description	Year_capture (Intercept) 5.841e-02 2.417e-01
Unidentified Photuris versicolor group	Normalized titer	Latitude decimal	Linear model description	Dissected (Intercept) 1.762e-02 1.327e-01
Unidentified Photuris versicolor group	Normalized titer	Latitude decimal	Linear model description	Sex (Intercept) 1.950e-12 1.397e-06
Unidentified Photuris versicolor group	Normalized titer	Latitude decimal	Linear model description	Number of obs: 69, groups:
Unidentified Photuris versicolor group	Normalized titer	Latitude decimal	Linear model description	Collection_ID, 29; yday, 23; Time_of_capture, 12; Month_capture, 4; Year_capture, 3; Dissected, 2; Sex, 2
Unidentified Photuris versicolor group	Normalized titer	Latitude decimal	Linear model description	-
Unidentified Photuris versicolor group	Normalized titer	Latitude decimal	Linear model description	Fixed effects:
Unidentified Photuris versicolor group	Normalized titer	Latitude decimal	Linear model description	Estimate Std. Error z value Pr(>|z|)
Unidentified Photuris versicolor group	Normalized titer	Latitude decimal	Linear model description	(Intercept) -5.83364 0.81540 -7.154 8.41e-13 ***
Unidentified Photuris versicolor group	Normalized titer	Latitude decimal	Linear model description	Latitude_decimal 0.17022 0.02044 8.329 < 2e-16 ***
Unidentified Photuris versicolor group	Normalized titer	Latitude decimal	Linear model description	---
Unidentified Photuris versicolor group	Normalized titer	Latitude decimal	Linear model description	Signif. codes: 0 ‘***’ 0.001 ‘**’ 0.01 ‘*’ 0.05 ‘.’ 0.1 ‘ ’ 1
Unidentified Photuris versicolor group	Normalized titer	Latitude decimal	Linear model description	-
Unidentified Photuris versicolor group	Normalized titer	Latitude decimal	Linear model description	Correlation of Fixed Effects:
Unidentified Photuris versicolor group	Normalized titer	Latitude decimal	Linear model description	(Intr)
Unidentified Photuris versicolor group	Normalized titer	Latitude decimal	Linear model description	Latitd_dcml -0.970
Unidentified Photuris versicolor group	Normalized titer	Latitude decimal	Linear model description	optimizer (Nelder_Mead) convergence code: 0 (OK)
Unidentified Photuris versicolor group	Normalized titer	Latitude decimal	Linear model description	boundary (singular) fit: see help('isSingular')
Unidentified Photuris versicolor group	Normalized titer	Latitude decimal	Anova	> (anov <- Anova(glmer))
Unidentified Photuris versicolor group	Normalized titer	Latitude decimal	Anova	Analysis of Deviance Table (Type II Wald chisquare tests)
Unidentified Photuris versicolor group	Normalized titer	Latitude decimal	Anova	-
Unidentified Photuris versicolor group	Normalized titer	Latitude decimal	Anova	Response: Norm_titer
Unidentified Photuris versicolor group	Normalized titer	Latitude decimal	Anova	Chisq Df Pr(>Chisq)
Unidentified Photuris versicolor group	Normalized titer	Latitude decimal	Anova	Latitude_decimal 69.366 1 < 2.2e-16 ***
Unidentified Photuris versicolor group	Normalized titer	Latitude decimal	Anova	---
Unidentified Photuris versicolor group	Normalized titer	Latitude decimal	Anova	Signif. codes: 0 ‘***’ 0.001 ‘**’ 0.01 ‘*’ 0.05 ‘.’ 0.1 ‘ ’ 1
Unidentified Photuris versicolor group	Normalized titer	Region	Linear model description	> summary(glmer)
Unidentified Photuris versicolor group	Normalized titer	Region	Linear model description	Generalized linear mixed model fit by maximum likelihood (Laplace Approximation) ['glmerMod']
Unidentified Photuris versicolor group	Normalized titer	Region	Linear model description	Family: Negative Binomial(261000) ( log )
Unidentified Photuris versicolor group	Normalized titer	Region	Linear model description	Formula: Norm_titer ~ Region + (1 | Sex) + (1 | Year_capture) + (1 | Dissected) +
Unidentified Photuris versicolor group	Normalized titer	Region	Linear model description	(1 | Month_capture) + (1 | Time_of_capture) + (1 | Collection_ID)
Unidentified Photuris versicolor group	Normalized titer	Region	Linear model description	Data: Pr.vers.lat
Unidentified Photuris versicolor group	Normalized titer	Region	Linear model description	-
Unidentified Photuris versicolor group	Normalized titer	Region	Linear model description	AIC BIC logLik deviance df.resid
Unidentified Photuris versicolor group	Normalized titer	Region	Linear model description	279.4 308.5 -126.7 253.4 56
Unidentified Photuris versicolor group	Normalized titer	Region	Linear model description	-
Unidentified Photuris versicolor group	Normalized titer	Region	Linear model description	Scaled residuals:
Unidentified Photuris versicolor group	Normalized titer	Region	Linear model description	Min 1Q Median 3Q Max
Unidentified Photuris versicolor group	Normalized titer	Region	Linear model description	-1.88323 -0.74930 -0.00003 0.52882 2.08467
Unidentified Photuris versicolor group	Normalized titer	Region	Linear model description	-
Unidentified Photuris versicolor group	Normalized titer	Region	Linear model description	Random effects:
Unidentified Photuris versicolor group	Normalized titer	Region	Linear model description	Groups Name Variance Std.Dev.
Unidentified Photuris versicolor group	Normalized titer	Region	Linear model description	Collection_ID (Intercept) 9.135e-12 3.022e-06
Unidentified Photuris versicolor group	Normalized titer	Region	Linear model description	Time_of_capture (Intercept) 2.409e-12 1.552e-06
Unidentified Photuris versicolor group	Normalized titer	Region	Linear model description	Month_capture (Intercept) 6.876e-12 2.622e-06
Unidentified Photuris versicolor group	Normalized titer	Region	Linear model description	Year_capture (Intercept) 1.724e-11 4.152e-06
Unidentified Photuris versicolor group	Normalized titer	Region	Linear model description	Dissected (Intercept) 3.480e-11 5.899e-06
Unidentified Photuris versicolor group	Normalized titer	Region	Linear model description	Sex (Intercept) 3.409e-13 5.839e-07
Unidentified Photuris versicolor group	Normalized titer	Region	Linear model description	Number of obs: 69, groups:
Unidentified Photuris versicolor group	Normalized titer	Region	Linear model description	Collection_ID, 29; Time_of_capture, 12; Month_capture, 4; Year_capture, 3; Dissected, 2; Sex, 2
Unidentified Photuris versicolor group	Normalized titer	Region	Linear model description	-
Unidentified Photuris versicolor group	Normalized titer	Region	Linear model description	Fixed effects:
Unidentified Photuris versicolor group	Normalized titer	Region	Linear model description	Estimate Std. Error z value Pr(>|z|)
Unidentified Photuris versicolor group	Normalized titer	Region	Linear model description	(Intercept) 1.17727 0.32817 3.587 0.000334 ***
Unidentified Photuris versicolor group	Normalized titer	Region	Linear model description	RegionMA_Western_MA -0.71940 0.87467 -0.822 0.410802
Unidentified Photuris versicolor group	Normalized titer	Region	Linear model description	RegionNY_Northeastern_NY 0.09517 0.36193 0.263 0.792587
Unidentified Photuris versicolor group	Normalized titer	Region	Linear model description	RegionNY_Southeastern_NY -0.17237 0.44716 -0.385 0.699892
Unidentified Photuris versicolor group	Normalized titer	Region	Linear model description	RegionPA_Central_PA 0.33529 0.35788 0.937 0.348828
Unidentified Photuris versicolor group	Normalized titer	Region	Linear model description	RegionPA_Southeastern_PA -0.41818 0.34116 -1.226 0.220295
Unidentified Photuris versicolor group	Normalized titer	Region	Linear model description	---
Unidentified Photuris versicolor group	Normalized titer	Region	Linear model description	Signif. codes: 0 ‘***’ 0.001 ‘**’ 0.01 ‘*’ 0.05 ‘.’ 0.1 ‘ ’ 1
Unidentified Photuris versicolor group	Normalized titer	Region	Linear model description	-
Unidentified Photuris versicolor group	Normalized titer	Region	Linear model description	Correlation of Fixed Effects:
Unidentified Photuris versicolor group	Normalized titer	Region	Linear model description	(Intr) RMA_W_ RNY_N_ RNY_S_ RPA_C_
Unidentified Photuris versicolor group	Normalized titer	Region	Linear model description	RgnMA_Ws_MA -0.386
Unidentified Photuris versicolor group	Normalized titer	Region	Linear model description	RgnNY_Nr_NY -0.906 0.350
Unidentified Photuris versicolor group	Normalized titer	Region	Linear model description	RgnNY_St_NY -0.736 0.284 0.667
Unidentified Photuris versicolor group	Normalized titer	Region	Linear model description	RgnPA_Cn_PA -0.911 0.352 0.826 0.670
Unidentified Photuris versicolor group	Normalized titer	Region	Linear model description	RgnPA_St_PA -0.949 0.367 0.860 0.698 0.865
Unidentified Photuris versicolor group	Normalized titer	Region	Linear model description	optimizer (Nelder_Mead) convergence code: 0 (OK)
Unidentified Photuris versicolor group	Normalized titer	Region	Linear model description	boundary (singular) fit: see help('isSingular')
Unidentified Photuris versicolor group	Normalized titer	Region	Anova	> Anova(glmer)
Unidentified Photuris versicolor group	Normalized titer	Region	Anova	Analysis of Deviance Table (Type II Wald chisquare tests)
Unidentified Photuris versicolor group	Normalized titer	Region	Anova	-
Unidentified Photuris versicolor group	Normalized titer	Region	Anova	Response: Norm_titer
Unidentified Photuris versicolor group	Normalized titer	Region	Anova	Chisq Df Pr(>Chisq)
Unidentified Photuris versicolor group	Normalized titer	Region	Anova	Region 19.883 5 0.001315 **
Unidentified Photuris versicolor group	Normalized titer	Region	Anova	---
Unidentified Photuris versicolor group	Normalized titer	Region	Anova	Signif. codes: 0 ‘***’ 0.001 ‘**’ 0.01 ‘*’ 0.05 ‘.’ 0.1 ‘ ’ 1
Unidentified Photuris versicolor group	Normalized titer	Region	Emmeans	> (emmeans <- emmeans(glmer, pairwise ~ Region, mode = "asymptotic"))
Unidentified Photuris versicolor group	Normalized titer	Region	Emmeans	$emmeans
Unidentified Photuris versicolor group	Normalized titer	Region	Emmeans	Region emmean SE df asymp.LCL asymp.UCL
Unidentified Photuris versicolor group	Normalized titer	Region	Emmeans	CT_Southwestern_CT 1.177 0.328 Inf 0.534 1.820
Unidentified Photuris versicolor group	Normalized titer	Region	Emmeans	MA_Western_MA 0.458 0.807 Inf -1.123 2.039
Unidentified Photuris versicolor group	Normalized titer	Region	Emmeans	NY_Northeastern_NY 1.272 0.153 Inf 0.973 1.572
Unidentified Photuris versicolor group	Normalized titer	Region	Emmeans	NY_Southeastern_NY 1.005 0.303 Inf 0.411 1.599
Unidentified Photuris versicolor group	Normalized titer	Region	Emmeans	PA_Central_PA 1.513 0.148 Inf 1.223 1.802
Unidentified Photuris versicolor group	Normalized titer	Region	Emmeans	PA_Southeastern_PA 0.759 0.107 Inf 0.549 0.969
Unidentified Photuris versicolor group	Normalized titer	Region	Emmeans	-
Unidentified Photuris versicolor group	Normalized titer	Region	Emmeans	Results are given on the log (not the response) scale.
Unidentified Photuris versicolor group	Normalized titer	Region	Emmeans	Confidence level used: 0.95
Unidentified Photuris versicolor group	Normalized titer	Region	Emmeans	-
Unidentified Photuris versicolor group	Normalized titer	Region	Emmeans	$contrasts
Unidentified Photuris versicolor group	Normalized titer	Region	Emmeans	contrast estimate SE df z.ratio p.value
Unidentified Photuris versicolor group	Normalized titer	Region	Emmeans	CT_Southwestern_CT - MA_Western_MA 0.7194 0.875 Inf 0.822 0.9635
Unidentified Photuris versicolor group	Normalized titer	Region	Emmeans	CT_Southwestern_CT - NY_Northeastern_NY -0.0952 0.362 Inf -0.263 0.9998
Unidentified Photuris versicolor group	Normalized titer	Region	Emmeans	CT_Southwestern_CT - NY_Southeastern_NY 0.1724 0.447 Inf 0.385 0.9989
Unidentified Photuris versicolor group	Normalized titer	Region	Emmeans	CT_Southwestern_CT - PA_Central_PA -0.3353 0.358 Inf -0.937 0.9370
Unidentified Photuris versicolor group	Normalized titer	Region	Emmeans	CT_Southwestern_CT - PA_Southeastern_PA 0.4182 0.341 Inf 1.226 0.8244
Unidentified Photuris versicolor group	Normalized titer	Region	Emmeans	MA_Western_MA - NY_Northeastern_NY -0.8146 0.821 Inf -0.992 0.9207
Unidentified Photuris versicolor group	Normalized titer	Region	Emmeans	MA_Western_MA - NY_Southeastern_NY -0.5470 0.862 Inf -0.635 0.9884
Unidentified Photuris versicolor group	Normalized titer	Region	Emmeans	MA_Western_MA - PA_Central_PA -1.0547 0.820 Inf -1.286 0.7930
Unidentified Photuris versicolor group	Normalized titer	Region	Emmeans	MA_Western_MA - PA_Southeastern_PA -0.3012 0.814 Inf -0.370 0.9991
Unidentified Photuris versicolor group	Normalized titer	Region	Emmeans	NY_Northeastern_NY - NY_Southeastern_NY 0.2675 0.339 Inf 0.788 0.9696
Unidentified Photuris versicolor group	Normalized titer	Region	Emmeans	NY_Northeastern_NY - PA_Central_PA -0.2401 0.213 Inf -1.129 0.8694
Unidentified Photuris versicolor group	Normalized titer	Region	Emmeans	NY_Northeastern_NY - PA_Southeastern_PA 0.5133 0.187 Inf 2.748 0.0661
Unidentified Photuris versicolor group	Normalized titer	Region	Emmeans	NY_Southeastern_NY - PA_Central_PA -0.5077 0.337 Inf -1.506 0.6604
Unidentified Photuris versicolor group	Normalized titer	Region	Emmeans	NY_Southeastern_NY - PA_Southeastern_PA 0.2458 0.321 Inf 0.765 0.9734
Unidentified Photuris versicolor group	Normalized titer	Region	Emmeans	PA_Central_PA - PA_Southeastern_PA 0.7535 0.183 Inf 4.126 0.0005
Unidentified Photuris versicolor group	Normalized titer	Region	Emmeans	-
Unidentified Photuris versicolor group	Normalized titer	Region	Emmeans	Results are given on the log (not the response) scale.
Unidentified Photuris versicolor group	Normalized titer	Region	Emmeans	P value adjustment: tukey method for comparing a family of 6 estimates
All fireflies	Normalized titer	Temperature : Species	Linear model description	> summary(glmer)
All fireflies	Normalized titer	Temperature : Species	Linear model description	Generalized linear mixed model fit by maximum likelihood (Laplace Approximation) ['glmerMod']
All fireflies	Normalized titer	Temperature : Species	Linear model description	Family: Negative Binomial(77182.47) ( log )
All fireflies	Normalized titer	Temperature : Species	Linear model description	Formula: Norm_titer ~ Temp:Species + (1 | Sex) + (1 | yday) + (1 | Latitude_decimal) +
All fireflies	Normalized titer	Temperature : Species	Linear model description	(1 | Year_capture) + (1 | Dissected) + (1 | Time_of_capture) + (1 | Collection_ID)
All fireflies	Normalized titer	Temperature : Species	Linear model description	Data: FF4WBnsd
All fireflies	Normalized titer	Temperature : Species	Linear model description	-
All fireflies	Normalized titer	Temperature : Species	Linear model description	AIC BIC logLik deviance df.resid
All fireflies	Normalized titer	Temperature : Species	Linear model description	1106.9 1174.9 -535.4 1070.9 305
All fireflies	Normalized titer	Temperature : Species	Linear model description	-
All fireflies	Normalized titer	Temperature : Species	Linear model description	Scaled residuals:
All fireflies	Normalized titer	Temperature : Species	Linear model description	Min 1Q Median 3Q Max
All fireflies	Normalized titer	Temperature : Species	Linear model description	-1.7767 -0.8145 -0.2169 0.5260 3.8926
All fireflies	Normalized titer	Temperature : Species	Linear model description	-
All fireflies	Normalized titer	Temperature : Species	Linear model description	Random effects:
All fireflies	Normalized titer	Temperature : Species	Linear model description	Groups Name Variance Std.Dev.
All fireflies	Normalized titer	Temperature : Species	Linear model description	Collection_ID (Intercept) 9.181e-02 3.030e-01
All fireflies	Normalized titer	Temperature : Species	Linear model description	yday (Intercept) 5.465e-12 2.338e-06
All fireflies	Normalized titer	Temperature : Species	Linear model description	Latitude_decimal (Intercept) 2.571e-11 5.071e-06
All fireflies	Normalized titer	Temperature : Species	Linear model description	Time_of_capture (Intercept) 3.239e-02 1.800e-01
All fireflies	Normalized titer	Temperature : Species	Linear model description	Year_capture (Intercept) 3.031e-12 1.741e-06
All fireflies	Normalized titer	Temperature : Species	Linear model description	Sex (Intercept) 5.957e-03 7.718e-02
All fireflies	Normalized titer	Temperature : Species	Linear model description	Dissected (Intercept) 3.760e-02 1.939e-01
All fireflies	Normalized titer	Temperature : Species	Linear model description	Number of obs: 323, groups:
All fireflies	Normalized titer	Temperature : Species	Linear model description	Collection_ID, 98; yday, 47; Latitude_decimal, 38; Time_of_capture, 36; Year_capture, 3; Sex, 3; Dissected, 2
All fireflies	Normalized titer	Temperature : Species	Linear model description	-
All fireflies	Normalized titer	Temperature : Species	Linear model description	Fixed effects:
All fireflies	Normalized titer	Temperature : Species	Linear model description	Estimate Std. Error z value Pr(>|z|)
All fireflies	Normalized titer	Temperature : Species	Linear model description	(Intercept) 0.556640 0.307262 1.812 0.07005 .
All fireflies	Normalized titer	Temperature : Species	Linear model description	Temp:SpeciesLucidota atra 0.017901 0.016516 1.084 0.27845
All fireflies	Normalized titer	Temperature : Species	Linear model description	Temp:SpeciesPhotinus corruscus 0.041759 0.015754 2.651 0.00803 **
All fireflies	Normalized titer	Temperature : Species	Linear model description	Temp:SpeciesPhotinus marginellus_complex 0.002888 0.013819 0.209 0.83447
All fireflies	Normalized titer	Temperature : Species	Linear model description	Temp:SpeciesPhotinus pyralis -0.014518 0.011958 -1.214 0.22472
All fireflies	Normalized titer	Temperature : Species	Linear model description	Temp:SpeciesPhotinus scintillans -0.014413 0.015207 -0.948 0.34323
All fireflies	Normalized titer	Temperature : Species	Linear model description	Temp:SpeciesPhoturis hebes 0.012387 0.012720 0.974 0.33018
All fireflies	Normalized titer	Temperature : Species	Linear model description	Temp:SpeciesPhoturis lucicrescens 0.043686 0.014673 2.977 0.00291 **
All fireflies	Normalized titer	Temperature : Species	Linear model description	Temp:SpeciesPhoturis versicolor_complex 0.019057 0.012069 1.579 0.11434
All fireflies	Normalized titer	Temperature : Species	Linear model description	Temp:SpeciesPyractomena borealis 0.024232 0.025422 0.953 0.34050
All fireflies	Normalized titer	Temperature : Species	Linear model description	---
All fireflies	Normalized titer	Temperature : Species	Linear model description	Signif. codes: 0 ‘***’ 0.001 ‘**’ 0.01 ‘*’ 0.05 ‘.’ 0.1 ‘ ’ 1
All fireflies	Normalized titer	Temperature : Species	Linear model description	-
All fireflies	Normalized titer	Temperature : Species	Linear model description	Correlation of Fixed Effects:
All fireflies	Normalized titer	Temperature : Species	Linear model description	(Intr) Tm:SLa Tm:SPc T:SPm_ Tm:SPp Tm:SPs Tm:SPh Tm:SPl T:SPv_
All fireflies	Normalized titer	Temperature : Species	Linear model description	Tmp:SpcsLca -0.535
All fireflies	Normalized titer	Temperature : Species	Linear model description	Tmp:SpcsPhc -0.726 0.554
All fireflies	Normalized titer	Temperature : Species	Linear model description	Tmp:SpcsPm_ -0.663 0.525 0.647
All fireflies	Normalized titer	Temperature : Species	Linear model description	Tmp:SpcsPhp -0.768 0.596 0.741 0.769
All fireflies	Normalized titer	Temperature : Species	Linear model description	Tmp:SpcsPhs -0.640 0.508 0.629 0.680 0.745
All fireflies	Normalized titer	Temperature : Species	Linear model description	Tmp:SpcsPhh -0.719 0.564 0.703 0.749 0.829 0.698
All fireflies	Normalized titer	Temperature : Species	Linear model description	Tmp:SpcsPhl -0.632 0.468 0.627 0.617 0.688 0.650 0.686
All fireflies	Normalized titer	Temperature : Species	Linear model description	Tmp:SpcsPv_ -0.792 0.580 0.775 0.775 0.871 0.725 0.847 0.740
All fireflies	Normalized titer	Temperature : Species	Linear model description	Tmp:SpcsPyb -0.481 0.398 0.462 0.474 0.537 0.453 0.508 0.427 0.536
All fireflies	Normalized titer	Temperature : Species	Linear model description	optimizer (Nelder_Mead) convergence code: 0 (OK)
All fireflies	Normalized titer	Temperature : Species	Linear model description	boundary (singular) fit: see help('isSingular')
All fireflies	Normalized titer	Temperature : Species	Anova	> (anov <- Anova(glmer))
All fireflies	Normalized titer	Temperature : Species	Anova	Analysis of Deviance Table (Type II Wald chisquare tests)
All fireflies	Normalized titer	Temperature : Species	Anova	-
All fireflies	Normalized titer	Temperature : Species	Anova	Response: Norm_titer
All fireflies	Normalized titer	Temperature : Species	Anova	Chisq Df Pr(>Chisq)
All fireflies	Normalized titer	Temperature : Species	Anova	Temp:Species 59.369 9 1.773e-09 ***
All fireflies	Normalized titer	Temperature : Species	Anova	---
All fireflies	Normalized titer	Temperature : Species	Anova	Signif. codes: 0 ‘***’ 0.001 ‘**’ 0.01 ‘*’ 0.05 ‘.’ 0.1 ‘ ’ 1
Photinus pyralis	Normalized titer	Temperature	Linear model description	> summary(glmer)
Photinus pyralis	Normalized titer	Temperature	Linear model description	Generalized linear mixed model fit by maximum likelihood (Laplace Approximation) ['glmerMod']
Photinus pyralis	Normalized titer	Temperature	Linear model description	Family: Negative Binomial(145.0738) ( log )
Photinus pyralis	Normalized titer	Temperature	Linear model description	Formula: Norm_titer ~ Temp + (1 | Sex) + (1 | Latitude_decimal) + (1 |
Photinus pyralis	Normalized titer	Temperature	Linear model description	Year_capture) + (1 | Dissected) + (1 | yday) + (1 | Time_of_capture) + (1 | Collection_ID)
Photinus pyralis	Normalized titer	Temperature	Linear model description	Data: Pn.pyra.temp
Photinus pyralis	Normalized titer	Temperature	Linear model description	-
Photinus pyralis	Normalized titer	Temperature	Linear model description	AIC BIC logLik deviance df.resid
Photinus pyralis	Normalized titer	Temperature	Linear model description	350.2 378.7 -165.1 330.2 117
Photinus pyralis	Normalized titer	Temperature	Linear model description	-
Photinus pyralis	Normalized titer	Temperature	Linear model description	Scaled residuals:
Photinus pyralis	Normalized titer	Temperature	Linear model description	Min 1Q Median 3Q Max
Photinus pyralis	Normalized titer	Temperature	Linear model description	-1.3946 -0.7638 -0.2074 0.4402 3.3640
Photinus pyralis	Normalized titer	Temperature	Linear model description	-
Photinus pyralis	Normalized titer	Temperature	Linear model description	Random effects:
Photinus pyralis	Normalized titer	Temperature	Linear model description	Groups Name Variance Std.Dev.
Photinus pyralis	Normalized titer	Temperature	Linear model description	Collection_ID (Intercept) 4.320e-02 2.078e-01
Photinus pyralis	Normalized titer	Temperature	Linear model description	yday (Intercept) 1.235e-13 3.514e-07
Photinus pyralis	Normalized titer	Temperature	Linear model description	Latitude_decimal (Intercept) 2.042e-01 4.518e-01
Photinus pyralis	Normalized titer	Temperature	Linear model description	Time_of_capture (Intercept) 1.935e-14 1.391e-07
Photinus pyralis	Normalized titer	Temperature	Linear model description	Year_capture (Intercept) 6.371e-15 7.982e-08
Photinus pyralis	Normalized titer	Temperature	Linear model description	Dissected (Intercept) 4.890e-14 2.211e-07
Photinus pyralis	Normalized titer	Temperature	Linear model description	Sex (Intercept) 4.004e-02 2.001e-01
Photinus pyralis	Normalized titer	Temperature	Linear model description	Number of obs: 127, groups:
Photinus pyralis	Normalized titer	Temperature	Linear model description	Collection_ID, 43; yday, 24; Latitude_decimal, 15; Time_of_capture, 13; Year_capture, 3; Dissected, 2; Sex, 2
Photinus pyralis	Normalized titer	Temperature	Linear model description	-
Photinus pyralis	Normalized titer	Temperature	Linear model description	Fixed effects:
Photinus pyralis	Normalized titer	Temperature	Linear model description	Estimate Std. Error z value Pr(>|z|)
Photinus pyralis	Normalized titer	Temperature	Linear model description	(Intercept) -2.62400 1.10876 -2.367 0.018 *
Photinus pyralis	Normalized titer	Temperature	Linear model description	Temp 0.09219 0.04055 2.274 0.023 *
Photinus pyralis	Normalized titer	Temperature	Linear model description	---
Photinus pyralis	Normalized titer	Temperature	Linear model description	Signif. codes: 0 ‘***’ 0.001 ‘**’ 0.01 ‘*’ 0.05 ‘.’ 0.1 ‘ ’ 1
Photinus pyralis	Normalized titer	Temperature	Linear model description	-
Photinus pyralis	Normalized titer	Temperature	Linear model description	Correlation of Fixed Effects:
Photinus pyralis	Normalized titer	Temperature	Linear model description	(Intr)
Photinus pyralis	Normalized titer	Temperature	Linear model description	Temp -0.968
Photinus pyralis	Normalized titer	Temperature	Linear model description	optimizer (Nelder_Mead) convergence code: 0 (OK)
Photinus pyralis	Normalized titer	Temperature	Linear model description	boundary (singular) fit: see help('isSingular')
Photinus pyralis	Normalized titer	Temperature	Anova	> (anov <- Anova(glmer))
Photinus pyralis	Normalized titer	Temperature	Anova	Analysis of Deviance Table (Type II Wald chisquare tests)
Photinus pyralis	Normalized titer	Temperature	Anova	-
Photinus pyralis	Normalized titer	Temperature	Anova	Response: Norm_titer
Photinus pyralis	Normalized titer	Temperature	Anova	Chisq Df Pr(>Chisq)
Photinus pyralis	Normalized titer	Temperature	Anova	Temp 5.1689 1 0.023 *
Photinus pyralis	Normalized titer	Temperature	Anova	---
Photinus pyralis	Normalized titer	Temperature	Anova	Signif. codes: 0 ‘***’ 0.001 ‘**’ 0.01 ‘*’ 0.05 ‘.’ 0.1 ‘ ’ 1
All fireflies	Normalized titer	Habitat type : Species	Linear model description	> summary(glmer)
All fireflies	Normalized titer	Habitat type : Species	Linear model description	Generalized linear mixed model fit by maximum likelihood (Laplace Approximation) ['glmerMod']
All fireflies	Normalized titer	Habitat type : Species	Linear model description	Family: Negative Binomial(102671.8) ( log )
All fireflies	Normalized titer	Habitat type : Species	Linear model description	Formula: Norm_titer ~ Species:Hab_type + (1 | Latitude_decimal) + (1 |
All fireflies	Normalized titer	Habitat type : Species	Linear model description	yday) + (1 | Sex) + (1 | Year_capture) + (1 | Dissected) +
All fireflies	Normalized titer	Habitat type : Species	Linear model description	(1 | Time_of_capture) + (1 | Collection_ID)
All fireflies	Normalized titer	Habitat type : Species	Linear model description	Data: FF4WBnsd
All fireflies	Normalized titer	Habitat type : Species	Linear model description	-
All fireflies	Normalized titer	Habitat type : Species	Linear model description	AIC BIC logLik deviance df.resid
All fireflies	Normalized titer	Habitat type : Species	Linear model description	1105.3 1245.1 -515.7 1031.3 286
All fireflies	Normalized titer	Habitat type : Species	Linear model description	-
All fireflies	Normalized titer	Habitat type : Species	Linear model description	Scaled residuals:
All fireflies	Normalized titer	Habitat type : Species	Linear model description	Min 1Q Median 3Q Max
All fireflies	Normalized titer	Habitat type : Species	Linear model description	-1.9752 -0.7086 -0.1679 0.5207 3.7175
All fireflies	Normalized titer	Habitat type : Species	Linear model description	-
All fireflies	Normalized titer	Habitat type : Species	Linear model description	Random effects:
All fireflies	Normalized titer	Habitat type : Species	Linear model description	Groups Name Variance Std.Dev.
All fireflies	Normalized titer	Habitat type : Species	Linear model description	Collection_ID (Intercept) 1.331e-08 1.153e-04
All fireflies	Normalized titer	Habitat type : Species	Linear model description	yday (Intercept) 2.937e-08 1.714e-04
All fireflies	Normalized titer	Habitat type : Species	Linear model description	Latitude_decimal (Intercept) 1.281e-01 3.580e-01
All fireflies	Normalized titer	Habitat type : Species	Linear model description	Time_of_capture (Intercept) 3.549e-09 5.957e-05
All fireflies	Normalized titer	Habitat type : Species	Linear model description	Year_capture (Intercept) 7.603e-02 2.757e-01
All fireflies	Normalized titer	Habitat type : Species	Linear model description	Sex (Intercept) 5.634e-09 7.506e-05
All fireflies	Normalized titer	Habitat type : Species	Linear model description	Dissected (Intercept) 5.936e-02 2.436e-01
All fireflies	Normalized titer	Habitat type : Species	Linear model description	Number of obs: 323, groups:
All fireflies	Normalized titer	Habitat type : Species	Linear model description	Collection_ID, 98; yday, 47; Latitude_decimal, 38; Time_of_capture, 36; Year_capture, 3; Sex, 3; Dissected, 2
All fireflies	Normalized titer	Habitat type : Species	Linear model description	-
All fireflies	Normalized titer	Habitat type : Species	Linear model description	Fixed effects:
All fireflies	Normalized titer	Habitat type : Species	Linear model description	Estimate Std. Error z value
All fireflies	Normalized titer	Habitat type : Species	Linear model description	(Intercept) 0.60594 0.81351 0.745
All fireflies	Normalized titer	Habitat type : Species	Linear model description	SpeciesPhotinus pyralis:Hab_type1.City_or_town_park -0.87652 0.80854 -1.084
All fireflies	Normalized titer	Habitat type : Species	Linear model description	SpeciesPhotinus scintillans:Hab_type1.City_or_town_park -16.28677 2283.18067 -0.007
All fireflies	Normalized titer	Habitat type : Species	Linear model description	SpeciesPhoturis hebes:Hab_type1.City_or_town_park -0.24721 0.83807 -0.295
All fireflies	Normalized titer	Habitat type : Species	Linear model description	SpeciesPhoturis versicolor_complex:Hab_type1.City_or_town_park -0.31336 0.81404 -0.385
All fireflies	Normalized titer	Habitat type : Species	Linear model description	SpeciesPhotinus marginellus_complex:Hab_type2.Front_or_back_yard -0.05038 0.85786 -0.059
All fireflies	Normalized titer	Habitat type : Species	Linear model description	SpeciesPhoturis versicolor_complex:Hab_type2.Front_or_back_yard 0.79391 0.85784 0.925
All fireflies	Normalized titer	Habitat type : Species	Linear model description	SpeciesPhotinus corruscus:Hab_type3.Suburban_park 0.08438 1.03243 0.082
All fireflies	Normalized titer	Habitat type : Species	Linear model description	SpeciesPhotinus marginellus_complex:Hab_type3.Suburban_park 1.37064 0.96684 1.418
All fireflies	Normalized titer	Habitat type : Species	Linear model description	SpeciesPhotinus pyralis:Hab_type3.Suburban_park -0.83165 1.65888 -0.501
All fireflies	Normalized titer	Habitat type : Species	Linear model description	SpeciesPhotinus scintillans:Hab_type3.Suburban_park -0.51508 0.90094 -0.572
All fireflies	Normalized titer	Habitat type : Species	Linear model description	SpeciesPhoturis hebes:Hab_type3.Suburban_park 1.45157 0.95771 1.516
All fireflies	Normalized titer	Habitat type : Species	Linear model description	SpeciesPhoturis lucicrescens:Hab_type3.Suburban_park 1.56244 0.85297 1.832
All fireflies	Normalized titer	Habitat type : Species	Linear model description	SpeciesPhoturis versicolor_complex:Hab_type3.Suburban_park 1.05546 0.89946 1.173
All fireflies	Normalized titer	Habitat type : Species	Linear model description	SpeciesPyractomena borealis:Hab_type3.Suburban_park -1.54655 1.55399 -0.995
All fireflies	Normalized titer	Habitat type : Species	Linear model description	SpeciesLucidota atra:Hab_type5.Mix_of_forest_and_meadow 0.32840 0.97351 0.337
All fireflies	Normalized titer	Habitat type : Species	Linear model description	SpeciesPhotinus corruscus:Hab_type5.Mix_of_forest_and_meadow 0.75409 0.83437 0.904
All fireflies	Normalized titer	Habitat type : Species	Linear model description	SpeciesPhotinus marginellus_complex:Hab_type5.Mix_of_forest_and_meadow -0.11405 0.85482 -0.133
All fireflies	Normalized titer	Habitat type : Species	Linear model description	SpeciesPhotinus pyralis:Hab_type5.Mix_of_forest_and_meadow -0.51600 0.84187 -0.613
All fireflies	Normalized titer	Habitat type : Species	Linear model description	SpeciesPhotinus scintillans:Hab_type5.Mix_of_forest_and_meadow 0.07858 0.86296 0.091
All fireflies	Normalized titer	Habitat type : Species	Linear model description	SpeciesPhoturis hebes:Hab_type5.Mix_of_forest_and_meadow 0.20303 0.81527 0.249
All fireflies	Normalized titer	Habitat type : Species	Linear model description	SpeciesPhoturis versicolor_complex:Hab_type5.Mix_of_forest_and_meadow 0.87626 0.80689 1.086
All fireflies	Normalized titer	Habitat type : Species	Linear model description	SpeciesPyractomena borealis:Hab_type5.Mix_of_forest_and_meadow 1.65963 0.92898 1.787
All fireflies	Normalized titer	Habitat type : Species	Linear model description	SpeciesLucidota atra:Hab_type6.Forest 0.62606 0.87596 0.715
All fireflies	Normalized titer	Habitat type : Species	Linear model description	SpeciesPhotinus corruscus:Hab_type6.Forest 0.82291 0.80502 1.022
All fireflies	Normalized titer	Habitat type : Species	Linear model description	SpeciesPhotinus marginellus_complex:Hab_type6.Forest -0.57300 1.24780 -0.459
All fireflies	Normalized titer	Habitat type : Species	Linear model description	SpeciesPhotinus pyralis:Hab_type6.Forest -0.36975 0.85696 -0.431
All fireflies	Normalized titer	Habitat type : Species	Linear model description	SpeciesPhotinus scintillans:Hab_type6.Forest 0.09858 0.92459 0.107
All fireflies	Normalized titer	Habitat type : Species	Linear model description	SpeciesPhoturis versicolor_complex:Hab_type6.Forest 1.51381 0.87805 1.724
All fireflies	Normalized titer	Habitat type : Species	Linear model description	Pr(>|z|)
All fireflies	Normalized titer	Habitat type : Species	Linear model description	(Intercept) 0.4564
All fireflies	Normalized titer	Habitat type : Species	Linear model description	SpeciesPhotinus pyralis:Hab_type1.City_or_town_park 0.2783
All fireflies	Normalized titer	Habitat type : Species	Linear model description	SpeciesPhotinus scintillans:Hab_type1.City_or_town_park 0.9943
All fireflies	Normalized titer	Habitat type : Species	Linear model description	SpeciesPhoturis hebes:Hab_type1.City_or_town_park 0.7680
All fireflies	Normalized titer	Habitat type : Species	Linear model description	SpeciesPhoturis versicolor_complex:Hab_type1.City_or_town_park 0.7003
All fireflies	Normalized titer	Habitat type : Species	Linear model description	SpeciesPhotinus marginellus_complex:Hab_type2.Front_or_back_yard 0.9532
All fireflies	Normalized titer	Habitat type : Species	Linear model description	SpeciesPhoturis versicolor_complex:Hab_type2.Front_or_back_yard 0.3547
All fireflies	Normalized titer	Habitat type : Species	Linear model description	SpeciesPhotinus corruscus:Hab_type3.Suburban_park 0.9349
All fireflies	Normalized titer	Habitat type : Species	Linear model description	SpeciesPhotinus marginellus_complex:Hab_type3.Suburban_park 0.1563
All fireflies	Normalized titer	Habitat type : Species	Linear model description	SpeciesPhotinus pyralis:Hab_type3.Suburban_park 0.6161
All fireflies	Normalized titer	Habitat type : Species	Linear model description	SpeciesPhotinus scintillans:Hab_type3.Suburban_park 0.5675
All fireflies	Normalized titer	Habitat type : Species	Linear model description	SpeciesPhoturis hebes:Hab_type3.Suburban_park 0.1296
All fireflies	Normalized titer	Habitat type : Species	Linear model description	SpeciesPhoturis lucicrescens:Hab_type3.Suburban_park 0.0670 .
All fireflies	Normalized titer	Habitat type : Species	Linear model description	SpeciesPhoturis versicolor_complex:Hab_type3.Suburban_park 0.2406
All fireflies	Normalized titer	Habitat type : Species	Linear model description	SpeciesPyractomena borealis:Hab_type3.Suburban_park 0.3196
All fireflies	Normalized titer	Habitat type : Species	Linear model description	SpeciesLucidota atra:Hab_type5.Mix_of_forest_and_meadow 0.7359
All fireflies	Normalized titer	Habitat type : Species	Linear model description	SpeciesPhotinus corruscus:Hab_type5.Mix_of_forest_and_meadow 0.3661
All fireflies	Normalized titer	Habitat type : Species	Linear model description	SpeciesPhotinus marginellus_complex:Hab_type5.Mix_of_forest_and_meadow 0.8939
All fireflies	Normalized titer	Habitat type : Species	Linear model description	SpeciesPhotinus pyralis:Hab_type5.Mix_of_forest_and_meadow 0.5399
All fireflies	Normalized titer	Habitat type : Species	Linear model description	SpeciesPhotinus scintillans:Hab_type5.Mix_of_forest_and_meadow 0.9275
All fireflies	Normalized titer	Habitat type : Species	Linear model description	SpeciesPhoturis hebes:Hab_type5.Mix_of_forest_and_meadow 0.8033
All fireflies	Normalized titer	Habitat type : Species	Linear model description	SpeciesPhoturis versicolor_complex:Hab_type5.Mix_of_forest_and_meadow 0.2775
All fireflies	Normalized titer	Habitat type : Species	Linear model description	SpeciesPyractomena borealis:Hab_type5.Mix_of_forest_and_meadow 0.0740 .
All fireflies	Normalized titer	Habitat type : Species	Linear model description	SpeciesLucidota atra:Hab_type6.Forest 0.4748
All fireflies	Normalized titer	Habitat type : Species	Linear model description	SpeciesPhotinus corruscus:Hab_type6.Forest 0.3067
All fireflies	Normalized titer	Habitat type : Species	Linear model description	SpeciesPhotinus marginellus_complex:Hab_type6.Forest 0.6461
All fireflies	Normalized titer	Habitat type : Species	Linear model description	SpeciesPhotinus pyralis:Hab_type6.Forest 0.6661
All fireflies	Normalized titer	Habitat type : Species	Linear model description	SpeciesPhotinus scintillans:Hab_type6.Forest 0.9151
All fireflies	Normalized titer	Habitat type : Species	Linear model description	SpeciesPhoturis versicolor_complex:Hab_type6.Forest 0.0847 .
All fireflies	Normalized titer	Habitat type : Species	Linear model description	---
All fireflies	Normalized titer	Habitat type : Species	Linear model description	Signif. codes: 0 ‘***’ 0.001 ‘**’ 0.01 ‘*’ 0.05 ‘.’ 0.1 ‘ ’ 1
All fireflies	Normalized titer	Habitat type : Species	Linear model description	-
All fireflies	Normalized titer	Habitat type : Species	Linear model description	Correlation matrix not shown by default, as p = 29 > 12.
All fireflies	Normalized titer	Habitat type : Species	Linear model description	Use print(x, correlation=TRUE) or
All fireflies	Normalized titer	Habitat type : Species	Linear model description	vcov(x) if you need it
All fireflies	Normalized titer	Habitat type : Species	Linear model description	-
All fireflies	Normalized titer	Habitat type : Species	Linear model description	fit warnings:
All fireflies	Normalized titer	Habitat type : Species	Linear model description	fixed-effect model matrix is rank deficient so dropping 17 columns / coefficients
All fireflies	Normalized titer	Habitat type : Species	Linear model description	optimizer (Nelder_Mead) convergence code: 0 (OK)
All fireflies	Normalized titer	Habitat type : Species	Linear model description	boundary (singular) fit: see help('isSingular')
All fireflies	Normalized titer	Habitat type : Species	Anova	> (anov <- Anova(glmer))
All fireflies	Normalized titer	Habitat type : Species	Anova	Analysis of Deviance Table (Type II Wald chisquare tests)
All fireflies	Normalized titer	Habitat type : Species	Anova	-
All fireflies	Normalized titer	Habitat type : Species	Anova	Response: Norm_titer
All fireflies	Normalized titer	Habitat type : Species	Anova	Chisq Df Pr(>Chisq)
All fireflies	Normalized titer	Habitat type : Species	Anova	Species:Hab_type 143.6 28 < 2.2e-16 ***
All fireflies	Normalized titer	Habitat type : Species	Anova	---
All fireflies	Normalized titer	Habitat type : Species	Anova	Signif. codes: 0 ‘***’ 0.001 ‘**’ 0.01 ‘*’ 0.05 ‘.’ 0.1 ‘ ’ 1
All fireflies	Normalized titer	Habitat type : Species	Emmeans	> (emmeans <- emmeans(glmer, pairwise ~ Hab_type|Species))
All fireflies	Normalized titer	Habitat type : Species	Emmeans	$emmeans
All fireflies	Normalized titer	Habitat type : Species	Emmeans	Species = Lucidota atra:
All fireflies	Normalized titer	Habitat type : Species	Emmeans	Hab_type emmean SE df asymp.LCL asymp.UCL
All fireflies	Normalized titer	Habitat type : Species	Emmeans	1.City_or_town_park nonEst NA NA NA NA
All fireflies	Normalized titer	Habitat type : Species	Emmeans	2.Front_or_back_yard nonEst NA NA NA NA
All fireflies	Normalized titer	Habitat type : Species	Emmeans	3.Suburban_park nonEst NA NA NA NA
All fireflies	Normalized titer	Habitat type : Species	Emmeans	5.Mix_of_forest_and_meadow 0.9343 0.637 Inf -0.315 2.184
All fireflies	Normalized titer	Habitat type : Species	Emmeans	6.Forest 1.2320 0.464 Inf 0.323 2.141
All fireflies	Normalized titer	Habitat type : Species	Emmeans	-
All fireflies	Normalized titer	Habitat type : Species	Emmeans	Species = Photinus corruscus:
All fireflies	Normalized titer	Habitat type : Species	Emmeans	Hab_type emmean SE df asymp.LCL asymp.UCL
All fireflies	Normalized titer	Habitat type : Species	Emmeans	1.City_or_town_park nonEst NA NA NA NA
All fireflies	Normalized titer	Habitat type : Species	Emmeans	2.Front_or_back_yard nonEst NA NA NA NA
All fireflies	Normalized titer	Habitat type : Species	Emmeans	3.Suburban_park 0.6903 0.722 Inf -0.725 2.106
All fireflies	Normalized titer	Habitat type : Species	Emmeans	5.Mix_of_forest_and_meadow 1.3600 0.384 Inf 0.607 2.113
All fireflies	Normalized titer	Habitat type : Species	Emmeans	6.Forest 1.4288 0.305 Inf 0.830 2.027
All fireflies	Normalized titer	Habitat type : Species	Emmeans	-
All fireflies	Normalized titer	Habitat type : Species	Emmeans	Species = Photinus marginellus_complex:
All fireflies	Normalized titer	Habitat type : Species	Emmeans	Hab_type emmean SE df asymp.LCL asymp.UCL
All fireflies	Normalized titer	Habitat type : Species	Emmeans	1.City_or_town_park nonEst NA NA NA NA
All fireflies	Normalized titer	Habitat type : Species	Emmeans	2.Front_or_back_yard 0.5556 0.442 Inf -0.310 1.421
All fireflies	Normalized titer	Habitat type : Species	Emmeans	3.Suburban_park 1.9766 0.623 Inf 0.756 3.198
All fireflies	Normalized titer	Habitat type : Species	Emmeans	5.Mix_of_forest_and_meadow 0.4919 0.432 Inf -0.355 1.339
All fireflies	Normalized titer	Habitat type : Species	Emmeans	6.Forest 0.0329 1.013 Inf -1.952 2.018
All fireflies	Normalized titer	Habitat type : Species	Emmeans	-
All fireflies	Normalized titer	Habitat type : Species	Emmeans	Species = Photinus pyralis:
All fireflies	Normalized titer	Habitat type : Species	Emmeans	Hab_type emmean SE df asymp.LCL asymp.UCL
All fireflies	Normalized titer	Habitat type : Species	Emmeans	1.City_or_town_park -0.2706 0.333 Inf -0.924 0.383
All fireflies	Normalized titer	Habitat type : Species	Emmeans	2.Front_or_back_yard nonEst NA NA NA NA
All fireflies	Normalized titer	Habitat type : Species	Emmeans	3.Suburban_park -0.2257 1.485 Inf -3.136 2.685
All fireflies	Normalized titer	Habitat type : Species	Emmeans	5.Mix_of_forest_and_meadow 0.0899 0.397 Inf -0.688 0.868
All fireflies	Normalized titer	Habitat type : Species	Emmeans	6.Forest 0.2362 0.419 Inf -0.585 1.058
All fireflies	Normalized titer	Habitat type : Species	Emmeans	-
All fireflies	Normalized titer	Habitat type : Species	Emmeans	Species = Photinus scintillans:
All fireflies	Normalized titer	Habitat type : Species	Emmeans	Hab_type emmean SE df asymp.LCL asymp.UCL
All fireflies	Normalized titer	Habitat type : Species	Emmeans	1.City_or_town_park -15.6808 2283.181 Inf -4490.632 4459.271
All fireflies	Normalized titer	Habitat type : Species	Emmeans	2.Front_or_back_yard nonEst NA NA NA NA
All fireflies	Normalized titer	Habitat type : Species	Emmeans	3.Suburban_park 0.0909 0.513 Inf -0.916 1.097
All fireflies	Normalized titer	Habitat type : Species	Emmeans	5.Mix_of_forest_and_meadow 0.6845 0.441 Inf -0.179 1.548
All fireflies	Normalized titer	Habitat type : Species	Emmeans	6.Forest 0.7045 0.546 Inf -0.367 1.776
All fireflies	Normalized titer	Habitat type : Species	Emmeans	-
All fireflies	Normalized titer	Habitat type : Species	Emmeans	Species = Photuris hebes:
All fireflies	Normalized titer	Habitat type : Species	Emmeans	Hab_type emmean SE df asymp.LCL asymp.UCL
All fireflies	Normalized titer	Habitat type : Species	Emmeans	1.City_or_town_park 0.3587 0.408 Inf -0.440 1.158
All fireflies	Normalized titer	Habitat type : Species	Emmeans	2.Front_or_back_yard nonEst NA NA NA NA
All fireflies	Normalized titer	Habitat type : Species	Emmeans	3.Suburban_park 2.0575 0.609 Inf 0.864 3.251
All fireflies	Normalized titer	Habitat type : Species	Emmeans	5.Mix_of_forest_and_meadow 0.8090 0.347 Inf 0.129 1.489
All fireflies	Normalized titer	Habitat type : Species	Emmeans	6.Forest nonEst NA NA NA NA
All fireflies	Normalized titer	Habitat type : Species	Emmeans	-
All fireflies	Normalized titer	Habitat type : Species	Emmeans	Species = Photuris lucicrescens:
All fireflies	Normalized titer	Habitat type : Species	Emmeans	Hab_type emmean SE df asymp.LCL asymp.UCL
All fireflies	Normalized titer	Habitat type : Species	Emmeans	1.City_or_town_park nonEst NA NA NA NA
All fireflies	Normalized titer	Habitat type : Species	Emmeans	2.Front_or_back_yard nonEst NA NA NA NA
All fireflies	Normalized titer	Habitat type : Species	Emmeans	3.Suburban_park 2.1684 0.425 Inf 1.335 3.002
All fireflies	Normalized titer	Habitat type : Species	Emmeans	5.Mix_of_forest_and_meadow nonEst NA NA NA NA
All fireflies	Normalized titer	Habitat type : Species	Emmeans	6.Forest nonEst NA NA NA NA
All fireflies	Normalized titer	Habitat type : Species	Emmeans	-
All fireflies	Normalized titer	Habitat type : Species	Emmeans	Species = Photuris versicolor_complex:
All fireflies	Normalized titer	Habitat type : Species	Emmeans	Hab_type emmean SE df asymp.LCL asymp.UCL
All fireflies	Normalized titer	Habitat type : Species	Emmeans	1.City_or_town_park 0.2926 0.346 Inf -0.385 0.970
All fireflies	Normalized titer	Habitat type : Species	Emmeans	2.Front_or_back_yard 1.3999 0.432 Inf 0.553 2.247
All fireflies	Normalized titer	Habitat type : Species	Emmeans	3.Suburban_park 1.6614 0.509 Inf 0.664 2.659
All fireflies	Normalized titer	Habitat type : Species	Emmeans	5.Mix_of_forest_and_meadow 1.4822 0.323 Inf 0.850 2.115
All fireflies	Normalized titer	Habitat type : Species	Emmeans	6.Forest 2.1197 0.464 Inf 1.211 3.028
All fireflies	Normalized titer	Habitat type : Species	Emmeans	-
All fireflies	Normalized titer	Habitat type : Species	Emmeans	Species = Pyractomena borealis:
All fireflies	Normalized titer	Habitat type : Species	Emmeans	Hab_type emmean SE df asymp.LCL asymp.UCL
All fireflies	Normalized titer	Habitat type : Species	Emmeans	1.City_or_town_park nonEst NA NA NA NA
All fireflies	Normalized titer	Habitat type : Species	Emmeans	2.Front_or_back_yard nonEst NA NA NA NA
All fireflies	Normalized titer	Habitat type : Species	Emmeans	3.Suburban_park -0.9406 1.368 Inf -3.621 1.740
All fireflies	Normalized titer	Habitat type : Species	Emmeans	5.Mix_of_forest_and_meadow 2.2656 0.563 Inf 1.161 3.370
All fireflies	Normalized titer	Habitat type : Species	Emmeans	6.Forest 0.6059 0.814 Inf -0.989 2.200
All fireflies	Normalized titer	Habitat type : Species	Emmeans	-
All fireflies	Normalized titer	Habitat type : Species	Emmeans	Results are given on the log (not the response) scale.
All fireflies	Normalized titer	Habitat type : Species	Emmeans	Confidence level used: 0.95
All fireflies	Normalized titer	Habitat type : Species	Emmeans	-
All fireflies	Normalized titer	Habitat type : Species	Emmeans	$contrasts
All fireflies	Normalized titer	Habitat type : Species	Emmeans	Species = Lucidota atra:
All fireflies	Normalized titer	Habitat type : Species	Emmeans	contrast estimate SE df z.ratio p.value
All fireflies	Normalized titer	Habitat type : Species	Emmeans	1.City_or_town_park - 2.Front_or_back_yard nonEst NA NA NA NA
All fireflies	Normalized titer	Habitat type : Species	Emmeans	1.City_or_town_park - 3.Suburban_park nonEst NA NA NA NA
All fireflies	Normalized titer	Habitat type : Species	Emmeans	1.City_or_town_park - 5.Mix_of_forest_and_meadow nonEst NA NA NA NA
All fireflies	Normalized titer	Habitat type : Species	Emmeans	1.City_or_town_park - 6.Forest nonEst NA NA NA NA
All fireflies	Normalized titer	Habitat type : Species	Emmeans	2.Front_or_back_yard - 3.Suburban_park nonEst NA NA NA NA
All fireflies	Normalized titer	Habitat type : Species	Emmeans	2.Front_or_back_yard - 5.Mix_of_forest_and_meadow nonEst NA NA NA NA
All fireflies	Normalized titer	Habitat type : Species	Emmeans	2.Front_or_back_yard - 6.Forest nonEst NA NA NA NA
All fireflies	Normalized titer	Habitat type : Species	Emmeans	3.Suburban_park - 5.Mix_of_forest_and_meadow nonEst NA NA NA NA
All fireflies	Normalized titer	Habitat type : Species	Emmeans	3.Suburban_park - 6.Forest nonEst NA NA NA NA
All fireflies	Normalized titer	Habitat type : Species	Emmeans	5.Mix_of_forest_and_meadow - 6.Forest -0.2977 0.707 Inf -0.421 0.6737
All fireflies	Normalized titer	Habitat type : Species	Emmeans	-
All fireflies	Normalized titer	Habitat type : Species	Emmeans	Species = Photinus corruscus:
All fireflies	Normalized titer	Habitat type : Species	Emmeans	contrast estimate SE df z.ratio p.value
All fireflies	Normalized titer	Habitat type : Species	Emmeans	1.City_or_town_park - 2.Front_or_back_yard nonEst NA NA NA NA
All fireflies	Normalized titer	Habitat type : Species	Emmeans	1.City_or_town_park - 3.Suburban_park nonEst NA NA NA NA
All fireflies	Normalized titer	Habitat type : Species	Emmeans	1.City_or_town_park - 5.Mix_of_forest_and_meadow nonEst NA NA NA NA
All fireflies	Normalized titer	Habitat type : Species	Emmeans	1.City_or_town_park - 6.Forest nonEst NA NA NA NA
All fireflies	Normalized titer	Habitat type : Species	Emmeans	2.Front_or_back_yard - 3.Suburban_park nonEst NA NA NA NA
All fireflies	Normalized titer	Habitat type : Species	Emmeans	2.Front_or_back_yard - 5.Mix_of_forest_and_meadow nonEst NA NA NA NA
All fireflies	Normalized titer	Habitat type : Species	Emmeans	2.Front_or_back_yard - 6.Forest nonEst NA NA NA NA
All fireflies	Normalized titer	Habitat type : Species	Emmeans	3.Suburban_park - 5.Mix_of_forest_and_meadow -0.6697 0.737 Inf -0.909 0.6349
All fireflies	Normalized titer	Habitat type : Species	Emmeans	3.Suburban_park - 6.Forest -0.7385 0.705 Inf -1.047 0.5472
All fireflies	Normalized titer	Habitat type : Species	Emmeans	5.Mix_of_forest_and_meadow - 6.Forest -0.0688 0.354 Inf -0.194 0.9794
All fireflies	Normalized titer	Habitat type : Species	Emmeans	-
All fireflies	Normalized titer	Habitat type : Species	Emmeans	Species = Photinus marginellus_complex:
All fireflies	Normalized titer	Habitat type : Species	Emmeans	contrast estimate SE df z.ratio p.value
All fireflies	Normalized titer	Habitat type : Species	Emmeans	1.City_or_town_park - 2.Front_or_back_yard nonEst NA NA NA NA
All fireflies	Normalized titer	Habitat type : Species	Emmeans	1.City_or_town_park - 3.Suburban_park nonEst NA NA NA NA
All fireflies	Normalized titer	Habitat type : Species	Emmeans	1.City_or_town_park - 5.Mix_of_forest_and_meadow nonEst NA NA NA NA
All fireflies	Normalized titer	Habitat type : Species	Emmeans	1.City_or_town_park - 6.Forest nonEst NA NA NA NA
All fireflies	Normalized titer	Habitat type : Species	Emmeans	2.Front_or_back_yard - 3.Suburban_park -1.4210 0.682 Inf -2.084 0.1583
All fireflies	Normalized titer	Habitat type : Species	Emmeans	2.Front_or_back_yard - 5.Mix_of_forest_and_meadow 0.0637 0.514 Inf 0.124 0.9993
All fireflies	Normalized titer	Habitat type : Species	Emmeans	2.Front_or_back_yard - 6.Forest 0.5226 1.049 Inf 0.498 0.9595
All fireflies	Normalized titer	Habitat type : Species	Emmeans	3.Suburban_park - 5.Mix_of_forest_and_meadow 1.4847 0.672 Inf 2.208 0.1211
All fireflies	Normalized titer	Habitat type : Species	Emmeans	3.Suburban_park - 6.Forest 1.9436 1.139 Inf 1.706 0.3206
All fireflies	Normalized titer	Habitat type : Species	Emmeans	5.Mix_of_forest_and_meadow - 6.Forest 0.4589 1.046 Inf 0.439 0.9718
All fireflies	Normalized titer	Habitat type : Species	Emmeans	-
All fireflies	Normalized titer	Habitat type : Species	Emmeans	Species = Photinus pyralis:
All fireflies	Normalized titer	Habitat type : Species	Emmeans	contrast estimate SE df z.ratio p.value
All fireflies	Normalized titer	Habitat type : Species	Emmeans	1.City_or_town_park - 2.Front_or_back_yard nonEst NA NA NA NA
All fireflies	Normalized titer	Habitat type : Species	Emmeans	1.City_or_town_park - 3.Suburban_park -0.0449 1.484 Inf -0.030 1.0000
All fireflies	Normalized titer	Habitat type : Species	Emmeans	1.City_or_town_park - 5.Mix_of_forest_and_meadow -0.3605 0.395 Inf -0.913 0.7980
All fireflies	Normalized titer	Habitat type : Species	Emmeans	1.City_or_town_park - 6.Forest -0.5068 0.419 Inf -1.208 0.6217
All fireflies	Normalized titer	Habitat type : Species	Emmeans	2.Front_or_back_yard - 3.Suburban_park nonEst NA NA NA NA
All fireflies	Normalized titer	Habitat type : Species	Emmeans	2.Front_or_back_yard - 5.Mix_of_forest_and_meadow nonEst NA NA NA NA
All fireflies	Normalized titer	Habitat type : Species	Emmeans	2.Front_or_back_yard - 6.Forest nonEst NA NA NA NA
All fireflies	Normalized titer	Habitat type : Species	Emmeans	3.Suburban_park - 5.Mix_of_forest_and_meadow -0.3156 1.498 Inf -0.211 0.9967
All fireflies	Normalized titer	Habitat type : Species	Emmeans	3.Suburban_park - 6.Forest -0.4619 1.506 Inf -0.307 0.9900
All fireflies	Normalized titer	Habitat type : Species	Emmeans	5.Mix_of_forest_and_meadow - 6.Forest -0.1462 0.456 Inf -0.321 0.9886
All fireflies	Normalized titer	Habitat type : Species	Emmeans	-
All fireflies	Normalized titer	Habitat type : Species	Emmeans	Species = Photinus scintillans:
All fireflies	Normalized titer	Habitat type : Species	Emmeans	contrast estimate SE df z.ratio p.value
All fireflies	Normalized titer	Habitat type : Species	Emmeans	1.City_or_town_park - 2.Front_or_back_yard nonEst NA NA NA NA
All fireflies	Normalized titer	Habitat type : Species	Emmeans	1.City_or_town_park - 3.Suburban_park -15.7717 2283.181 Inf -0.007 1.0000
All fireflies	Normalized titer	Habitat type : Species	Emmeans	1.City_or_town_park - 5.Mix_of_forest_and_meadow -16.3653 2283.181 Inf -0.007 1.0000
All fireflies	Normalized titer	Habitat type : Species	Emmeans	1.City_or_town_park - 6.Forest -16.3854 2283.181 Inf -0.007 1.0000
All fireflies	Normalized titer	Habitat type : Species	Emmeans	2.Front_or_back_yard - 3.Suburban_park nonEst NA NA NA NA
All fireflies	Normalized titer	Habitat type : Species	Emmeans	2.Front_or_back_yard - 5.Mix_of_forest_and_meadow nonEst NA NA NA NA
All fireflies	Normalized titer	Habitat type : Species	Emmeans	2.Front_or_back_yard - 6.Forest nonEst NA NA NA NA
All fireflies	Normalized titer	Habitat type : Species	Emmeans	3.Suburban_park - 5.Mix_of_forest_and_meadow -0.5937 0.581 Inf -1.023 0.7361
All fireflies	Normalized titer	Habitat type : Species	Emmeans	3.Suburban_park - 6.Forest -0.6137 0.665 Inf -0.923 0.7924
All fireflies	Normalized titer	Habitat type : Species	Emmeans	5.Mix_of_forest_and_meadow - 6.Forest -0.0200 0.606 Inf -0.033 1.0000
All fireflies	Normalized titer	Habitat type : Species	Emmeans	-
All fireflies	Normalized titer	Habitat type : Species	Emmeans	Species = Photuris hebes:
All fireflies	Normalized titer	Habitat type : Species	Emmeans	contrast estimate SE df z.ratio p.value
All fireflies	Normalized titer	Habitat type : Species	Emmeans	1.City_or_town_park - 2.Front_or_back_yard nonEst NA NA NA NA
All fireflies	Normalized titer	Habitat type : Species	Emmeans	1.City_or_town_park - 3.Suburban_park -1.6988 0.652 Inf -2.606 0.0249
All fireflies	Normalized titer	Habitat type : Species	Emmeans	1.City_or_town_park - 5.Mix_of_forest_and_meadow -0.4502 0.416 Inf -1.083 0.5248
All fireflies	Normalized titer	Habitat type : Species	Emmeans	1.City_or_town_park - 6.Forest nonEst NA NA NA NA
All fireflies	Normalized titer	Habitat type : Species	Emmeans	2.Front_or_back_yard - 3.Suburban_park nonEst NA NA NA NA
All fireflies	Normalized titer	Habitat type : Species	Emmeans	2.Front_or_back_yard - 5.Mix_of_forest_and_meadow nonEst NA NA NA NA
All fireflies	Normalized titer	Habitat type : Species	Emmeans	2.Front_or_back_yard - 6.Forest nonEst NA NA NA NA
All fireflies	Normalized titer	Habitat type : Species	Emmeans	3.Suburban_park - 5.Mix_of_forest_and_meadow 1.2485 0.606 Inf 2.062 0.0979
All fireflies	Normalized titer	Habitat type : Species	Emmeans	3.Suburban_park - 6.Forest nonEst NA NA NA NA
All fireflies	Normalized titer	Habitat type : Species	Emmeans	5.Mix_of_forest_and_meadow - 6.Forest nonEst NA NA NA NA
All fireflies	Normalized titer	Habitat type : Species	Emmeans	-
All fireflies	Normalized titer	Habitat type : Species	Emmeans	Species = Photuris lucicrescens:
All fireflies	Normalized titer	Habitat type : Species	Emmeans	contrast estimate SE df z.ratio p.value
All fireflies	Normalized titer	Habitat type : Species	Emmeans	1.City_or_town_park - 2.Front_or_back_yard nonEst NA NA NA NA
All fireflies	Normalized titer	Habitat type : Species	Emmeans	1.City_or_town_park - 3.Suburban_park nonEst NA NA NA NA
All fireflies	Normalized titer	Habitat type : Species	Emmeans	1.City_or_town_park - 5.Mix_of_forest_and_meadow nonEst NA NA NA NA
All fireflies	Normalized titer	Habitat type : Species	Emmeans	1.City_or_town_park - 6.Forest nonEst NA NA NA NA
All fireflies	Normalized titer	Habitat type : Species	Emmeans	2.Front_or_back_yard - 3.Suburban_park nonEst NA NA NA NA
All fireflies	Normalized titer	Habitat type : Species	Emmeans	2.Front_or_back_yard - 5.Mix_of_forest_and_meadow nonEst NA NA NA NA
All fireflies	Normalized titer	Habitat type : Species	Emmeans	2.Front_or_back_yard - 6.Forest nonEst NA NA NA NA
All fireflies	Normalized titer	Habitat type : Species	Emmeans	3.Suburban_park - 5.Mix_of_forest_and_meadow nonEst NA NA NA NA
All fireflies	Normalized titer	Habitat type : Species	Emmeans	3.Suburban_park - 6.Forest nonEst NA NA NA NA
All fireflies	Normalized titer	Habitat type : Species	Emmeans	5.Mix_of_forest_and_meadow - 6.Forest nonEst NA NA NA NA
All fireflies	Normalized titer	Habitat type : Species	Emmeans	-
All fireflies	Normalized titer	Habitat type : Species	Emmeans	Species = Photuris versicolor_complex:
All fireflies	Normalized titer	Habitat type : Species	Emmeans	contrast estimate SE df z.ratio p.value
All fireflies	Normalized titer	Habitat type : Species	Emmeans	1.City_or_town_park - 2.Front_or_back_yard -1.1073 0.442 Inf -2.505 0.0895
All fireflies	Normalized titer	Habitat type : Species	Emmeans	1.City_or_town_park - 3.Suburban_park -1.3688 0.518 Inf -2.642 0.0630
All fireflies	Normalized titer	Habitat type : Species	Emmeans	1.City_or_town_park - 5.Mix_of_forest_and_meadow -1.1896 0.334 Inf -3.567 0.0033
All fireflies	Normalized titer	Habitat type : Species	Emmeans	1.City_or_town_park - 6.Forest -1.8272 0.479 Inf -3.816 0.0013
All fireflies	Normalized titer	Habitat type : Species	Emmeans	2.Front_or_back_yard - 3.Suburban_park -0.2616 0.567 Inf -0.461 0.9907
All fireflies	Normalized titer	Habitat type : Species	Emmeans	2.Front_or_back_yard - 5.Mix_of_forest_and_meadow -0.0823 0.413 Inf -0.199 0.9996
All fireflies	Normalized titer	Habitat type : Species	Emmeans	2.Front_or_back_yard - 6.Forest -0.7199 0.528 Inf -1.363 0.6512
All fireflies	Normalized titer	Habitat type : Species	Emmeans	3.Suburban_park - 5.Mix_of_forest_and_meadow 0.1792 0.494 Inf 0.363 0.9963
All fireflies	Normalized titer	Habitat type : Species	Emmeans	3.Suburban_park - 6.Forest -0.4583 0.589 Inf -0.778 0.9371
All fireflies	Normalized titer	Habitat type : Species	Emmeans	5.Mix_of_forest_and_meadow - 6.Forest -0.6375 0.451 Inf -1.413 0.6193
All fireflies	Normalized titer	Habitat type : Species	Emmeans	-
All fireflies	Normalized titer	Habitat type : Species	Emmeans	Species = Pyractomena borealis:
All fireflies	Normalized titer	Habitat type : Species	Emmeans	contrast estimate SE df z.ratio p.value
All fireflies	Normalized titer	Habitat type : Species	Emmeans	1.City_or_town_park - 2.Front_or_back_yard nonEst NA NA NA NA
All fireflies	Normalized titer	Habitat type : Species	Emmeans	1.City_or_town_park - 3.Suburban_park nonEst NA NA NA NA
All fireflies	Normalized titer	Habitat type : Species	Emmeans	1.City_or_town_park - 5.Mix_of_forest_and_meadow nonEst NA NA NA NA
All fireflies	Normalized titer	Habitat type : Species	Emmeans	1.City_or_town_park - 6.Forest nonEst NA NA NA NA
All fireflies	Normalized titer	Habitat type : Species	Emmeans	2.Front_or_back_yard - 3.Suburban_park nonEst NA NA NA NA
All fireflies	Normalized titer	Habitat type : Species	Emmeans	2.Front_or_back_yard - 5.Mix_of_forest_and_meadow nonEst NA NA NA NA
All fireflies	Normalized titer	Habitat type : Species	Emmeans	2.Front_or_back_yard - 6.Forest nonEst NA NA NA NA
All fireflies	Normalized titer	Habitat type : Species	Emmeans	3.Suburban_park - 5.Mix_of_forest_and_meadow -3.2062 1.432 Inf -2.239 0.0648
All fireflies	Normalized titer	Habitat type : Species	Emmeans	3.Suburban_park - 6.Forest -1.5466 1.554 Inf -0.995 0.5799
All fireflies	Normalized titer	Habitat type : Species	Emmeans	5.Mix_of_forest_and_meadow - 6.Forest 1.6596 0.929 Inf 1.787 0.1741
All fireflies	Normalized titer	Habitat type : Species	Emmeans	-
All fireflies	Normalized titer	Habitat type : Species	Emmeans	Results are given on the log (not the response) scale.
All fireflies	Normalized titer	Habitat type : Species	Emmeans	P value adjustment: tukey method for varying family sizes
All fireflies	Normalized titer	Species + Habitat type	Linear model description	> summary(glmer)
All fireflies	Normalized titer	Species + Habitat type	Linear model description	Generalized linear mixed model fit by maximum likelihood (Laplace Approximation) ['glmerMod']
All fireflies	Normalized titer	Species + Habitat type	Linear model description	Family: Negative Binomial(92974.01) ( log )
All fireflies	Normalized titer	Species + Habitat type	Linear model description	Formula: Norm_titer ~ Species + Hab_type + (1 | Temp) + (1 | Latitude_decimal) +
All fireflies	Normalized titer	Species + Habitat type	Linear model description	(1 | yday) + (1 | Sex) + (1 | Year_capture) + (1 | Dissected) +
All fireflies	Normalized titer	Species + Habitat type	Linear model description	(1 | Time_of_capture) + (1 | Collection_ID)
All fireflies	Normalized titer	Species + Habitat type	Linear model description	Data: FF4WBnsd
All fireflies	Normalized titer	Species + Habitat type	Linear model description	-
All fireflies	Normalized titer	Species + Habitat type	Linear model description	AIC BIC logLik deviance df.resid
All fireflies	Normalized titer	Species + Habitat type	Linear model description	1108.9 1192.0 -532.5 1064.9 301
All fireflies	Normalized titer	Species + Habitat type	Linear model description	-
All fireflies	Normalized titer	Species + Habitat type	Linear model description	Scaled residuals:
All fireflies	Normalized titer	Species + Habitat type	Linear model description	Min 1Q Median 3Q Max
All fireflies	Normalized titer	Species + Habitat type	Linear model description	-1.8683 -0.7882 -0.2015 0.5584 4.0075
All fireflies	Normalized titer	Species + Habitat type	Linear model description	-
All fireflies	Normalized titer	Species + Habitat type	Linear model description	Random effects:
All fireflies	Normalized titer	Species + Habitat type	Linear model description	Groups Name Variance Std.Dev.
All fireflies	Normalized titer	Species + Habitat type	Linear model description	Collection_ID (Intercept) 4.934e-02 2.221e-01
All fireflies	Normalized titer	Species + Habitat type	Linear model description	yday (Intercept) 4.682e-11 6.843e-06
All fireflies	Normalized titer	Species + Habitat type	Linear model description	Latitude_decimal (Intercept) 7.931e-11 8.906e-06
All fireflies	Normalized titer	Species + Habitat type	Linear model description	Time_of_capture (Intercept) 4.650e-02 2.156e-01
All fireflies	Normalized titer	Species + Habitat type	Linear model description	Temp (Intercept) 3.417e-02 1.848e-01
All fireflies	Normalized titer	Species + Habitat type	Linear model description	Year_capture (Intercept) 1.586e-10 1.259e-05
All fireflies	Normalized titer	Species + Habitat type	Linear model description	Sex (Intercept) 8.727e-03 9.342e-02
All fireflies	Normalized titer	Species + Habitat type	Linear model description	Dissected (Intercept) 2.940e-02 1.715e-01
All fireflies	Normalized titer	Species + Habitat type	Linear model description	Number of obs: 323, groups:
All fireflies	Normalized titer	Species + Habitat type	Linear model description	Collection_ID, 98; yday, 47; Latitude_decimal, 38; Time_of_capture, 36; Temp, 22; Year_capture, 3; Sex, 3; Dissected, 2
All fireflies	Normalized titer	Species + Habitat type	Linear model description	-
All fireflies	Normalized titer	Species + Habitat type	Linear model description	Fixed effects:
All fireflies	Normalized titer	Species + Habitat type	Linear model description	Estimate Std. Error z value Pr(>|z|)
All fireflies	Normalized titer	Species + Habitat type	Linear model description	(Intercept) 0.4276 0.3458 1.237 0.2162
All fireflies	Normalized titer	Species + Habitat type	Linear model description	SpeciesPhotinus corruscus 0.3066 0.2844 1.078 0.2810
All fireflies	Normalized titer	Species + Habitat type	Linear model description	SpeciesPhotinus marginellus_complex -0.1872 0.3319 -0.564 0.5728
All fireflies	Normalized titer	Species + Habitat type	Linear model description	SpeciesPhotinus pyralis -0.5510 0.2765 -1.992 0.0463 *
All fireflies	Normalized titer	Species + Habitat type	Linear model description	SpeciesPhotinus scintillans -0.6197 0.3235 -1.916 0.0554 .
All fireflies	Normalized titer	Species + Habitat type	Linear model description	SpeciesPhoturis hebes 0.1293 0.2999 0.431 0.6664
All fireflies	Normalized titer	Species + Habitat type	Linear model description	SpeciesPhoturis lucicrescens 0.8700 0.3717 2.340 0.0193 *
All fireflies	Normalized titer	Species + Habitat type	Linear model description	SpeciesPhoturis versicolor_complex 0.3442 0.2821 1.220 0.2224
All fireflies	Normalized titer	Species + Habitat type	Linear model description	SpeciesPyractomena borealis 0.1830 0.4547 0.403 0.6872
All fireflies	Normalized titer	Species + Habitat type	Linear model description	Hab_type2.Front_or_back_yard 0.4229 0.3047 1.388 0.1651
All fireflies	Normalized titer	Species + Habitat type	Linear model description	Hab_type3.Suburban_park 0.2546 0.2757 0.924 0.3557
All fireflies	Normalized titer	Species + Habitat type	Linear model description	Hab_type5.Mix_of_forest_and_meadow 0.3977 0.1834 2.169 0.0301 *
All fireflies	Normalized titer	Species + Habitat type	Linear model description	Hab_type6.Forest 0.4716 0.2305 2.045 0.0408 *
All fireflies	Normalized titer	Species + Habitat type	Linear model description	---
All fireflies	Normalized titer	Species + Habitat type	Linear model description	Signif. codes: 0 ‘***’ 0.001 ‘**’ 0.01 ‘*’ 0.05 ‘.’ 0.1 ‘ ’ 1
All fireflies	Normalized titer	Species + Habitat type	Linear model description	-
All fireflies	Normalized titer	Species + Habitat type	Linear model description	Correlation matrix not shown by default, as p = 13 > 12.
All fireflies	Normalized titer	Species + Habitat type	Linear model description	Use print(x, correlation=TRUE) or
All fireflies	Normalized titer	Species + Habitat type	Linear model description	vcov(x) if you need it
All fireflies	Normalized titer	Species + Habitat type	Linear model description	-
All fireflies	Normalized titer	Species + Habitat type	Linear model description	optimizer (Nelder_Mead) convergence code: 0 (OK)
All fireflies	Normalized titer	Species + Habitat type	Linear model description	boundary (singular) fit: see help('isSingular')
All fireflies	Normalized titer	Species + Habitat type	Anova	> (anov <- Anova(glmer))
All fireflies	Normalized titer	Species + Habitat type	Anova	Analysis of Deviance Table (Type II Wald chisquare tests)
All fireflies	Normalized titer	Species + Habitat type	Anova	-
All fireflies	Normalized titer	Species + Habitat type	Anova	Response: Norm_titer
All fireflies	Normalized titer	Species + Habitat type	Anova	Chisq Df Pr(>Chisq)
All fireflies	Normalized titer	Species + Habitat type	Anova	Species 45.7506 8 2.651e-07 ***
All fireflies	Normalized titer	Species + Habitat type	Anova	Hab_type 5.7162 4 0.2214
All fireflies	Normalized titer	Species + Habitat type	Anova	---
All fireflies	Normalized titer	Species + Habitat type	Anova	Signif. codes: 0 ‘***’ 0.001 ‘**’ 0.01 ‘*’ 0.05 ‘.’ 0.1 ‘ ’ 1
All fireflies	Normalized titer	Species + Habitat type	Emmeans	> (emmeans <- emmeans(glmer, pairwise ~ Hab_type))
All fireflies	Normalized titer	Species + Habitat type	Emmeans	$emmeans
All fireflies	Normalized titer	Species + Habitat type	Emmeans	Hab_type emmean SE df asymp.LCL asymp.UCL
All fireflies	Normalized titer	Species + Habitat type	Emmeans	1.City_or_town_park 0.480 0.240 Inf 0.010 0.951
All fireflies	Normalized titer	Species + Habitat type	Emmeans	2.Front_or_back_yard 0.903 0.319 Inf 0.278 1.528
All fireflies	Normalized titer	Species + Habitat type	Emmeans	3.Suburban_park 0.735 0.280 Inf 0.186 1.284
All fireflies	Normalized titer	Species + Habitat type	Emmeans	5.Mix_of_forest_and_meadow 0.878 0.211 Inf 0.464 1.292
All fireflies	Normalized titer	Species + Habitat type	Emmeans	6.Forest 0.952 0.220 Inf 0.520 1.384
All fireflies	Normalized titer	Species + Habitat type	Emmeans	-
All fireflies	Normalized titer	Species + Habitat type	Emmeans	Results are averaged over the levels of: Species
All fireflies	Normalized titer	Species + Habitat type	Emmeans	Results are given on the log (not the response) scale.
All fireflies	Normalized titer	Species + Habitat type	Emmeans	Confidence level used: 0.95
All fireflies	Normalized titer	Species + Habitat type	Emmeans	-
All fireflies	Normalized titer	Species + Habitat type	Emmeans	$contrasts
All fireflies	Normalized titer	Species + Habitat type	Emmeans	contrast estimate SE df z.ratio p.value
All fireflies	Normalized titer	Species + Habitat type	Emmeans	1.City_or_town_park - 2.Front_or_back_yard -0.4229 0.305 Inf -1.388 0.6354
All fireflies	Normalized titer	Species + Habitat type	Emmeans	1.City_or_town_park - 3.Suburban_park -0.2546 0.276 Inf -0.924 0.8879
All fireflies	Normalized titer	Species + Habitat type	Emmeans	1.City_or_town_park - 5.Mix_of_forest_and_meadow -0.3977 0.183 Inf -2.169 0.1916
All fireflies	Normalized titer	Species + Habitat type	Emmeans	1.City_or_town_park - 6.Forest -0.4716 0.231 Inf -2.045 0.2443
All fireflies	Normalized titer	Species + Habitat type	Emmeans	2.Front_or_back_yard - 3.Suburban_park 0.1683 0.344 Inf 0.489 0.9884
All fireflies	Normalized titer	Species + Habitat type	Emmeans	2.Front_or_back_yard - 5.Mix_of_forest_and_meadow 0.0252 0.280 Inf 0.090 1.0000
All fireflies	Normalized titer	Species + Habitat type	Emmeans	2.Front_or_back_yard - 6.Forest -0.0487 0.308 Inf -0.158 0.9999
All fireflies	Normalized titer	Species + Habitat type	Emmeans	3.Suburban_park - 5.Mix_of_forest_and_meadow -0.1431 0.259 Inf -0.553 0.9816
All fireflies	Normalized titer	Species + Habitat type	Emmeans	3.Suburban_park - 6.Forest -0.2170 0.281 Inf -0.773 0.9385
All fireflies	Normalized titer	Species + Habitat type	Emmeans	5.Mix_of_forest_and_meadow - 6.Forest -0.0739 0.187 Inf -0.395 0.9949
All fireflies	Normalized titer	Species + Habitat type	Emmeans	-
All fireflies	Normalized titer	Species + Habitat type	Emmeans	Results are averaged over the levels of: Species
All fireflies	Normalized titer	Species + Habitat type	Emmeans	Results are given on the log (not the response) scale.
All fireflies	Normalized titer	Species + Habitat type	Emmeans	P value adjustment: tukey method for comparing a family of 5 estimates
Unidentified Photuris versicolor group	Normalized titer	Habitat type	Linear model description	> summary(glmer)
Unidentified Photuris versicolor group	Normalized titer	Habitat type	Linear model description	Generalized linear mixed model fit by maximum likelihood (Laplace Approximation) ['glmerMod']
Unidentified Photuris versicolor group	Normalized titer	Habitat type	Linear model description	Family: Negative Binomial(305297) ( log )
Unidentified Photuris versicolor group	Normalized titer	Habitat type	Linear model description	Formula: Norm_titer ~ Hab_type + (1 | Sex) + (1 | Latitude_decimal) +
Unidentified Photuris versicolor group	Normalized titer	Habitat type	Linear model description	(1 | Year_capture) + (1 | Dissected) + (1 | yday) + (1 | Time_of_capture) + (1 | Collection_ID)
Unidentified Photuris versicolor group	Normalized titer	Habitat type	Linear model description	Data: Pr.vers.hab
Unidentified Photuris versicolor group	Normalized titer	Habitat type	Linear model description	-
Unidentified Photuris versicolor group	Normalized titer	Habitat type	Linear model description	AIC BIC logLik deviance df.resid
Unidentified Photuris versicolor group	Normalized titer	Habitat type	Linear model description	282.4 311.4 -128.2 256.4 56
Unidentified Photuris versicolor group	Normalized titer	Habitat type	Linear model description	-
Unidentified Photuris versicolor group	Normalized titer	Habitat type	Linear model description	Scaled residuals:
Unidentified Photuris versicolor group	Normalized titer	Habitat type	Linear model description	Min 1Q Median 3Q Max
Unidentified Photuris versicolor group	Normalized titer	Habitat type	Linear model description	-1.89556 -0.74650 -0.08805 0.75516 2.09113
Unidentified Photuris versicolor group	Normalized titer	Habitat type	Linear model description	-
Unidentified Photuris versicolor group	Normalized titer	Habitat type	Linear model description	Random effects:
Unidentified Photuris versicolor group	Normalized titer	Habitat type	Linear model description	Groups Name Variance Std.Dev.
Unidentified Photuris versicolor group	Normalized titer	Habitat type	Linear model description	Collection_ID (Intercept) 8.324e-13 9.123e-07
Unidentified Photuris versicolor group	Normalized titer	Habitat type	Linear model description	yday (Intercept) 1.584e-12 1.258e-06
Unidentified Photuris versicolor group	Normalized titer	Habitat type	Linear model description	Time_of_capture (Intercept) 3.674e-13 6.061e-07
Unidentified Photuris versicolor group	Normalized titer	Habitat type	Linear model description	Latitude_decimal (Intercept) 7.586e-13 8.710e-07
Unidentified Photuris versicolor group	Normalized titer	Habitat type	Linear model description	Year_capture (Intercept) 5.084e-12 2.255e-06
Unidentified Photuris versicolor group	Normalized titer	Habitat type	Linear model description	Dissected (Intercept) 9.273e-12 3.045e-06
Unidentified Photuris versicolor group	Normalized titer	Habitat type	Linear model description	Sex (Intercept) 5.406e-14 2.325e-07
Unidentified Photuris versicolor group	Normalized titer	Habitat type	Linear model description	Number of obs: 69, groups:
Unidentified Photuris versicolor group	Normalized titer	Habitat type	Linear model description	Collection_ID, 29; yday, 23; Time_of_capture, 12; Latitude_decimal, 11; Year_capture, 3; Dissected, 2; Sex, 2
Unidentified Photuris versicolor group	Normalized titer	Habitat type	Linear model description	-
Unidentified Photuris versicolor group	Normalized titer	Habitat type	Linear model description	Fixed effects:
Unidentified Photuris versicolor group	Normalized titer	Habitat type	Linear model description	Estimate Std. Error z value Pr(>|z|)
Unidentified Photuris versicolor group	Normalized titer	Habitat type	Linear model description	(Intercept) 0.7565 0.1083 6.982 2.9e-12 ***
Unidentified Photuris versicolor group	Normalized titer	Habitat type	Linear model description	Hab_type2.Front_or_back_yard 0.3092 0.2634 1.174 0.24045
Unidentified Photuris versicolor group	Normalized titer	Habitat type	Linear model description	Hab_type3.Suburban_park 0.5803 0.3764 1.542 0.12313
Unidentified Photuris versicolor group	Normalized titer	Habitat type	Linear model description	Hab_type5.Mix_of_forest_and_meadow 0.5289 0.1668 3.171 0.00152 **
Unidentified Photuris versicolor group	Normalized titer	Habitat type	Linear model description	Hab_type6.Forest 0.7722 0.2347 3.290 0.00100 **
Unidentified Photuris versicolor group	Normalized titer	Habitat type	Linear model description	---
Unidentified Photuris versicolor group	Normalized titer	Habitat type	Linear model description	Signif. codes: 0 ‘***’ 0.001 ‘**’ 0.01 ‘*’ 0.05 ‘.’ 0.1 ‘ ’ 1
Unidentified Photuris versicolor group	Normalized titer	Habitat type	Linear model description	-
Unidentified Photuris versicolor group	Normalized titer	Habitat type	Linear model description	Correlation of Fixed Effects:
Unidentified Photuris versicolor group	Normalized titer	Habitat type	Linear model description	(Intr) H_2.F_ H_3.S_ H_5.M_
Unidentified Photuris versicolor group	Normalized titer	Habitat type	Linear model description	Hb_ty2.F___ -0.412
Unidentified Photuris versicolor group	Normalized titer	Habitat type	Linear model description	Hb_typ3.Sb_ -0.285 0.118
Unidentified Photuris versicolor group	Normalized titer	Habitat type	Linear model description	Hb_t5.M____ -0.647 0.267 0.184
Unidentified Photuris versicolor group	Normalized titer	Habitat type	Linear model description	Hb_typ6.Frs -0.462 0.191 0.132 0.299
Unidentified Photuris versicolor group	Normalized titer	Habitat type	Linear model description	optimizer (Nelder_Mead) convergence code: 0 (OK)
Unidentified Photuris versicolor group	Normalized titer	Habitat type	Linear model description	boundary (singular) fit: see help('isSingular')
Unidentified Photuris versicolor group	Normalized titer	Habitat type	Anova	> Anova(glmer)
Unidentified Photuris versicolor group	Normalized titer	Habitat type	Anova	Analysis of Deviance Table (Type II Wald chisquare tests)
Unidentified Photuris versicolor group	Normalized titer	Habitat type	Anova	-
Unidentified Photuris versicolor group	Normalized titer	Habitat type	Anova	Response: Norm_titer
Unidentified Photuris versicolor group	Normalized titer	Habitat type	Anova	Chisq Df Pr(>Chisq)
Unidentified Photuris versicolor group	Normalized titer	Habitat type	Anova	Hab_type 16.679 4 0.002232 **
Unidentified Photuris versicolor group	Normalized titer	Habitat type	Anova	---
Unidentified Photuris versicolor group	Normalized titer	Habitat type	Anova	Signif. codes: 0 ‘***’ 0.001 ‘**’ 0.01 ‘*’ 0.05 ‘.’ 0.1 ‘ ’ 1
Unidentified Photuris versicolor group	Normalized titer	Habitat type	Emmeans	> (emmeans <- emmeans(glmer, pairwise ~ Hab_type, mode = "asymptotic"))
Unidentified Photuris versicolor group	Normalized titer	Habitat type	Emmeans	$emmeans
Unidentified Photuris versicolor group	Normalized titer	Habitat type	Emmeans	Hab_type emmean SE df asymp.LCL asymp.UCL
Unidentified Photuris versicolor group	Normalized titer	Habitat type	Emmeans	1.City_or_town_park 0.757 0.108 Inf 0.544 0.969
Unidentified Photuris versicolor group	Normalized titer	Habitat type	Emmeans	2.Front_or_back_yard 1.066 0.240 Inf 0.595 1.536
Unidentified Photuris versicolor group	Normalized titer	Habitat type	Emmeans	3.Suburban_park 1.337 0.361 Inf 0.630 2.044
Unidentified Photuris versicolor group	Normalized titer	Habitat type	Emmeans	5.Mix_of_forest_and_meadow 1.285 0.127 Inf 1.036 1.535
Unidentified Photuris versicolor group	Normalized titer	Habitat type	Emmeans	6.Forest 1.529 0.208 Inf 1.121 1.937
Unidentified Photuris versicolor group	Normalized titer	Habitat type	Emmeans	-
Unidentified Photuris versicolor group	Normalized titer	Habitat type	Emmeans	Results are given on the log (not the response) scale.
Unidentified Photuris versicolor group	Normalized titer	Habitat type	Emmeans	Confidence level used: 0.95
Unidentified Photuris versicolor group	Normalized titer	Habitat type	Emmeans	-
Unidentified Photuris versicolor group	Normalized titer	Habitat type	Emmeans	$contrasts
Unidentified Photuris versicolor group	Normalized titer	Habitat type	Emmeans	contrast estimate SE df z.ratio p.value
Unidentified Photuris versicolor group	Normalized titer	Habitat type	Emmeans	1.City_or_town_park - 2.Front_or_back_yard -0.3092 0.263 Inf -1.174 0.7664
Unidentified Photuris versicolor group	Normalized titer	Habitat type	Emmeans	1.City_or_town_park - 3.Suburban_park -0.5803 0.376 Inf -1.542 0.5351
Unidentified Photuris versicolor group	Normalized titer	Habitat type	Emmeans	1.City_or_town_park - 5.Mix_of_forest_and_meadow -0.5289 0.167 Inf -3.171 0.0132
Unidentified Photuris versicolor group	Normalized titer	Habitat type	Emmeans	1.City_or_town_park - 6.Forest -0.7722 0.235 Inf -3.290 0.0089
Unidentified Photuris versicolor group	Normalized titer	Habitat type	Emmeans	2.Front_or_back_yard - 3.Suburban_park -0.2711 0.433 Inf -0.626 0.9710
Unidentified Photuris versicolor group	Normalized titer	Habitat type	Emmeans	2.Front_or_back_yard - 5.Mix_of_forest_and_meadow -0.2197 0.272 Inf -0.809 0.9280
Unidentified Photuris versicolor group	Normalized titer	Habitat type	Emmeans	2.Front_or_back_yard - 6.Forest -0.4630 0.318 Inf -1.458 0.5902
Unidentified Photuris versicolor group	Normalized titer	Habitat type	Emmeans	3.Suburban_park - 5.Mix_of_forest_and_meadow 0.0514 0.383 Inf 0.134 0.9999
Unidentified Photuris versicolor group	Normalized titer	Habitat type	Emmeans	3.Suburban_park - 6.Forest -0.1918 0.416 Inf -0.461 0.9908
Unidentified Photuris versicolor group	Normalized titer	Habitat type	Emmeans	5.Mix_of_forest_and_meadow - 6.Forest -0.2433 0.244 Inf -0.997 0.8566
Unidentified Photuris versicolor group	Normalized titer	Habitat type	Emmeans	-
Unidentified Photuris versicolor group	Normalized titer	Habitat type	Emmeans	Results are given on the log (not the response) scale.
Unidentified Photuris versicolor group	Normalized titer	Habitat type	Emmeans	P value adjustment: tukey method for comparing a family of 5 estimates
Photuris hebes	Normalized titer	Habitat type	Linear model description	> summary(glmer)
Photuris hebes	Normalized titer	Habitat type	Linear model description	Generalized linear mixed model fit by maximum likelihood (Laplace Approximation) ['glmerMod']
Photuris hebes	Normalized titer	Habitat type	Linear model description	Family: Negative Binomial(241122.3) ( log )
Photuris hebes	Normalized titer	Habitat type	Linear model description	Formula: Norm_titer ~ Hab_type + (1 | Sex) + (1 | Latitude_decimal) +
Photuris hebes	Normalized titer	Habitat type	Linear model description	(1 | Year_capture) + (1 | yday) + (1 | Time_of_capture) + (1 | Collection_ID)
Photuris hebes	Normalized titer	Habitat type	Linear model description	Data: Pr.hebe.hab
Photuris hebes	Normalized titer	Habitat type	Linear model description	-
Photuris hebes	Normalized titer	Habitat type	Linear model description	AIC BIC logLik deviance df.resid
Photuris hebes	Normalized titer	Habitat type	Linear model description	112.3 125.7 -46.2 92.3 18
Photuris hebes	Normalized titer	Habitat type	Linear model description	-
Photuris hebes	Normalized titer	Habitat type	Linear model description	Scaled residuals:
Photuris hebes	Normalized titer	Habitat type	Linear model description	Min 1Q Median 3Q Max
Photuris hebes	Normalized titer	Habitat type	Linear model description	-1.24557 -0.61714 0.06861 0.53620 1.64271
Photuris hebes	Normalized titer	Habitat type	Linear model description	-
Photuris hebes	Normalized titer	Habitat type	Linear model description	Random effects:
Photuris hebes	Normalized titer	Habitat type	Linear model description	Groups Name Variance Std.Dev.
Photuris hebes	Normalized titer	Habitat type	Linear model description	Collection_ID (Intercept) 2.580e-12 1.606e-06
Photuris hebes	Normalized titer	Habitat type	Linear model description	yday (Intercept) 5.173e-11 7.193e-06
Photuris hebes	Normalized titer	Habitat type	Linear model description	Time_of_capture (Intercept) 1.075e-11 3.278e-06
Photuris hebes	Normalized titer	Habitat type	Linear model description	Latitude_decimal (Intercept) 4.826e-12 2.197e-06
Photuris hebes	Normalized titer	Habitat type	Linear model description	Year_capture (Intercept) 9.999e-02 3.162e-01
Photuris hebes	Normalized titer	Habitat type	Linear model description	Sex (Intercept) 3.309e-11 5.752e-06
Photuris hebes	Normalized titer	Habitat type	Linear model description	Number of obs: 28, groups:
Photuris hebes	Normalized titer	Habitat type	Linear model description	Collection_ID, 10; yday, 10; Time_of_capture, 9; Latitude_decimal, 5; Year_capture, 3; Sex, 2
Photuris hebes	Normalized titer	Habitat type	Linear model description	-
Photuris hebes	Normalized titer	Habitat type	Linear model description	Fixed effects:
Photuris hebes	Normalized titer	Habitat type	Linear model description	Estimate Std. Error z value Pr(>|z|)
Photuris hebes	Normalized titer	Habitat type	Linear model description	(Intercept) 0.6867 0.3169 2.167 0.0302 *
Photuris hebes	Normalized titer	Habitat type	Linear model description	Hab_type3.Suburban_park 1.1725 0.5753 2.038 0.0415 *
Photuris hebes	Normalized titer	Habitat type	Linear model description	Hab_type5.Mix_of_forest_and_meadow 0.1408 0.3663 0.384 0.7007
Photuris hebes	Normalized titer	Habitat type	Linear model description	---
Photuris hebes	Normalized titer	Habitat type	Linear model description	Signif. codes: 0 ‘***’ 0.001 ‘**’ 0.01 ‘*’ 0.05 ‘.’ 0.1 ‘ ’ 1
Photuris hebes	Normalized titer	Habitat type	Linear model description	-
Photuris hebes	Normalized titer	Habitat type	Linear model description	Correlation of Fixed Effects:
Photuris hebes	Normalized titer	Habitat type	Linear model description	(Intr) H_3.S_
Photuris hebes	Normalized titer	Habitat type	Linear model description	Hb_typ3.Sb_ -0.437
Photuris hebes	Normalized titer	Habitat type	Linear model description	Hb_t5.M____ -0.633 0.575
Photuris hebes	Normalized titer	Habitat type	Linear model description	optimizer (Nelder_Mead) convergence code: 0 (OK)
Photuris hebes	Normalized titer	Habitat type	Linear model description	boundary (singular) fit: see help('isSingular')
Photuris hebes	Normalized titer	Habitat type	Anova	> Anova(glmer)
Photuris hebes	Normalized titer	Habitat type	Anova	Analysis of Deviance Table (Type II Wald chisquare tests)
Photuris hebes	Normalized titer	Habitat type	Anova	-
Photuris hebes	Normalized titer	Habitat type	Anova	Response: Norm_titer
Photuris hebes	Normalized titer	Habitat type	Anova	Chisq Df Pr(>Chisq)
Photuris hebes	Normalized titer	Habitat type	Anova	Hab_type 5.0821 2 0.07878 .
Photuris hebes	Normalized titer	Habitat type	Anova	---
Photuris hebes	Normalized titer	Habitat type	Anova	Signif. codes: 0 ‘***’ 0.001 ‘**’ 0.01 ‘*’ 0.05 ‘.’ 0.1 ‘ ’ 1
Photuris hebes	Normalized titer	Habitat type	Emmeans	> (emmeans <- emmeans(glmer, pairwise ~ Hab_type, mode = "asymptotic"))
Photuris hebes	Normalized titer	Habitat type	Emmeans	$emmeans
Photuris hebes	Normalized titer	Habitat type	Emmeans	Hab_type emmean SE df asymp.LCL asymp.UCL
Photuris hebes	Normalized titer	Habitat type	Emmeans	1.City_or_town_park 0.687 0.317 Inf 0.0656 1.31
Photuris hebes	Normalized titer	Habitat type	Emmeans	3.Suburban_park 1.859 0.521 Inf 0.8372 2.88
Photuris hebes	Normalized titer	Habitat type	Emmeans	5.Mix_of_forest_and_meadow 0.827 0.296 Inf 0.2473 1.41
Photuris hebes	Normalized titer	Habitat type	Emmeans	-
Photuris hebes	Normalized titer	Habitat type	Emmeans	Results are given on the log (not the response) scale.
Photuris hebes	Normalized titer	Habitat type	Emmeans	Confidence level used: 0.95
Photuris hebes	Normalized titer	Habitat type	Emmeans	-
Photuris hebes	Normalized titer	Habitat type	Emmeans	$contrasts
Photuris hebes	Normalized titer	Habitat type	Emmeans	contrast estimate SE df z.ratio p.value
Photuris hebes	Normalized titer	Habitat type	Emmeans	1.City_or_town_park - 3.Suburban_park -1.173 0.575 Inf -2.038 0.1032
Photuris hebes	Normalized titer	Habitat type	Emmeans	1.City_or_town_park - 5.Mix_of_forest_and_meadow -0.141 0.366 Inf -0.384 0.9218
Photuris hebes	Normalized titer	Habitat type	Emmeans	3.Suburban_park - 5.Mix_of_forest_and_meadow 1.032 0.472 Inf 2.186 0.0735
Photuris hebes	Normalized titer	Habitat type	Emmeans	-
Photuris hebes	Normalized titer	Habitat type	Emmeans	Results are given on the log (not the response) scale.
Photuris hebes	Normalized titer	Habitat type	Emmeans	P value adjustment: tukey method for comparing a family of 3 estimates
Photuris	Normalized titer	Species + Habitat type	Linear model description	> summary(glmer)
Photuris	Normalized titer	Species + Habitat type	Linear model description	Generalized linear mixed model fit by maximum likelihood (Laplace Approximation) ['glmerMod']
Photuris	Normalized titer	Species + Habitat type	Linear model description	Family: Negative Binomial(190279.2) ( log )
Photuris	Normalized titer	Species + Habitat type	Linear model description	Formula: Norm_titer ~ Species + Hab_type + (1 | Sex) + (1 | Latitude_decimal) +
Photuris	Normalized titer	Species + Habitat type	Linear model description	(1 | Year_capture) + (1 | yday) + (1 | Time_of_capture) + (1 | Collection_ID)
Photuris	Normalized titer	Species + Habitat type	Linear model description	Data: Pr.hab
Photuris	Normalized titer	Species + Habitat type	Linear model description	-
Photuris	Normalized titer	Species + Habitat type	Linear model description	AIC BIC logLik deviance df.resid
Photuris	Normalized titer	Species + Habitat type	Linear model description	425.1 462.5 -198.6 397.1 93
Photuris	Normalized titer	Species + Habitat type	Linear model description	-
Photuris	Normalized titer	Species + Habitat type	Linear model description	Scaled residuals:
Photuris	Normalized titer	Species + Habitat type	Linear model description	Min 1Q Median 3Q Max
Photuris	Normalized titer	Species + Habitat type	Linear model description	-1.6959 -0.7147 -0.1424 0.6727 2.5612
Photuris	Normalized titer	Species + Habitat type	Linear model description	-
Photuris	Normalized titer	Species + Habitat type	Linear model description	Random effects:
Photuris	Normalized titer	Species + Habitat type	Linear model description	Groups Name Variance Std.Dev.
Photuris	Normalized titer	Species + Habitat type	Linear model description	Collection_ID (Intercept) 3.385e-12 1.840e-06
Photuris	Normalized titer	Species + Habitat type	Linear model description	yday (Intercept) 1.935e-12 1.391e-06
Photuris	Normalized titer	Species + Habitat type	Linear model description	Time_of_capture (Intercept) 2.540e-11 5.040e-06
Photuris	Normalized titer	Species + Habitat type	Linear model description	Latitude_decimal (Intercept) 0.000e+00 0.000e+00
Photuris	Normalized titer	Species + Habitat type	Linear model description	Year_capture (Intercept) 2.209e-02 1.486e-01
Photuris	Normalized titer	Species + Habitat type	Linear model description	Sex (Intercept) 7.412e-13 8.609e-07
Photuris	Normalized titer	Species + Habitat type	Linear model description	Number of obs: 107, groups:
Photuris	Normalized titer	Species + Habitat type	Linear model description	Collection_ID, 32; yday, 26; Time_of_capture, 14; Latitude_decimal, 12; Year_capture, 3; Sex, 2
Photuris	Normalized titer	Species + Habitat type	Linear model description	-
Photuris	Normalized titer	Species + Habitat type	Linear model description	Fixed effects:
Photuris	Normalized titer	Species + Habitat type	Linear model description	Estimate Std. Error z value Pr(>|z|)
Photuris	Normalized titer	Species + Habitat type	Linear model description	(Intercept) 0.5472 0.1989 2.750 0.00595 **
Photuris	Normalized titer	Species + Habitat type	Linear model description	SpeciesPhoturis lucicrescens 0.5623 0.3480 1.616 0.10618
Photuris	Normalized titer	Species + Habitat type	Linear model description	SpeciesPhoturis versicolor_complex 0.3017 0.1612 1.872 0.06119 .
Photuris	Normalized titer	Species + Habitat type	Linear model description	Hab_type2.Front_or_back_yard 0.2979 0.2703 1.102 0.27046
Photuris	Normalized titer	Species + Habitat type	Linear model description	Hab_type3.Suburban_park 0.7350 0.3114 2.360 0.01826 *
Photuris	Normalized titer	Species + Habitat type	Linear model description	Hab_type5.Mix_of_forest_and_meadow 0.3822 0.1552 2.462 0.01381 *
Photuris	Normalized titer	Species + Habitat type	Linear model description	Hab_type6.Forest 0.6097 0.2698 2.260 0.02383 *
Photuris	Normalized titer	Species + Habitat type	Linear model description	---
Photuris	Normalized titer	Species + Habitat type	Linear model description	Signif. codes: 0 ‘***’ 0.001 ‘**’ 0.01 ‘*’ 0.05 ‘.’ 0.1 ‘ ’ 1
Photuris	Normalized titer	Species + Habitat type	Linear model description	-
Photuris	Normalized titer	Species + Habitat type	Linear model description	Correlation of Fixed Effects:
Photuris	Normalized titer	Species + Habitat type	Linear model description	(Intr) SpcsPl SpcPv_ H_2.F_ H_3.S_ H_5.M_
Photuris	Normalized titer	Species + Habitat type	Linear model description	SpcsPhtrslc -0.198
Photuris	Normalized titer	Species + Habitat type	Linear model description	SpcsPvrscl_ -0.725 0.327
Photuris	Normalized titer	Species + Habitat type	Linear model description	Hb_ty2.F___ -0.181 -0.025 -0.054
Photuris	Normalized titer	Species + Habitat type	Linear model description	Hb_typ3.Sb_ -0.247 -0.750 0.072 0.171
Photuris	Normalized titer	Species + Habitat type	Linear model description	Hb_t5.M____ -0.561 0.121 0.315 0.282 0.277
Photuris	Normalized titer	Species + Habitat type	Linear model description	Hb_typ6.Frs -0.285 -0.104 -0.005 0.212 0.197 0.262
Photuris	Normalized titer	Species + Habitat type	Linear model description	optimizer (Nelder_Mead) convergence code: 0 (OK)
Photuris	Normalized titer	Species + Habitat type	Linear model description	boundary (singular) fit: see help('isSingular')
Photuris	Normalized titer	Species + Habitat type	Anova	> Anova(glmer)
Photuris	Normalized titer	Species + Habitat type	Anova	Analysis of Deviance Table (Type II Wald chisquare tests)
Photuris	Normalized titer	Species + Habitat type	Anova	-
Photuris	Normalized titer	Species + Habitat type	Anova	Response: Norm_titer
Photuris	Normalized titer	Species + Habitat type	Anova	Chisq Df Pr(>Chisq)
Photuris	Normalized titer	Species + Habitat type	Anova	Species 4.6306 2 0.09874 .
Photuris	Normalized titer	Species + Habitat type	Anova	Hab_type 11.2230 4 0.02417 *
Photuris	Normalized titer	Species + Habitat type	Anova	---
Photuris	Normalized titer	Species + Habitat type	Anova	Signif. codes: 0 ‘***’ 0.001 ‘**’ 0.01 ‘*’ 0.05 ‘.’ 0.1 ‘ ’ 1
Photuris	Normalized titer	Species + Habitat type	Emmeans	> (emmeans <- emmeans(glmer, pairwise ~ Hab_type, mode = "asymptotic"))
Photuris	Normalized titer	Species + Habitat type	Emmeans	$emmeans
Photuris	Normalized titer	Species + Habitat type	Emmeans	Hab_type emmean SE df asymp.LCL asymp.UCL
Photuris	Normalized titer	Species + Habitat type	Emmeans	1.City_or_town_park 0.835 0.188 Inf 0.467 1.20
Photuris	Normalized titer	Species + Habitat type	Emmeans	2.Front_or_back_yard 1.133 0.293 Inf 0.559 1.71
Photuris	Normalized titer	Species + Habitat type	Emmeans	3.Suburban_park 1.570 0.224 Inf 1.132 2.01
Photuris	Normalized titer	Species + Habitat type	Emmeans	5.Mix_of_forest_and_meadow 1.217 0.186 Inf 0.854 1.58
Photuris	Normalized titer	Species + Habitat type	Emmeans	6.Forest 1.445 0.266 Inf 0.923 1.97
Photuris	Normalized titer	Species + Habitat type	Emmeans	-
Photuris	Normalized titer	Species + Habitat type	Emmeans	Results are averaged over the levels of: Species
Photuris	Normalized titer	Species + Habitat type	Emmeans	Results are given on the log (not the response) scale.
Photuris	Normalized titer	Species + Habitat type	Emmeans	Confidence level used: 0.95
Photuris	Normalized titer	Species + Habitat type	Emmeans	-
Photuris	Normalized titer	Species + Habitat type	Emmeans	$contrasts
Photuris	Normalized titer	Species + Habitat type	Emmeans	contrast estimate SE df z.ratio p.value
Photuris	Normalized titer	Species + Habitat type	Emmeans	1.City_or_town_park - 2.Front_or_back_yard -0.2979 0.270 Inf -1.102 0.8056
Photuris	Normalized titer	Species + Habitat type	Emmeans	1.City_or_town_park - 3.Suburban_park -0.7350 0.311 Inf -2.360 0.1264
Photuris	Normalized titer	Species + Habitat type	Emmeans	1.City_or_town_park - 5.Mix_of_forest_and_meadow -0.3822 0.155 Inf -2.462 0.0994
Photuris	Normalized titer	Species + Habitat type	Emmeans	1.City_or_town_park - 6.Forest -0.6097 0.270 Inf -2.260 0.1581
Photuris	Normalized titer	Species + Habitat type	Emmeans	2.Front_or_back_yard - 3.Suburban_park -0.4371 0.376 Inf -1.163 0.7725
Photuris	Normalized titer	Species + Habitat type	Emmeans	2.Front_or_back_yard - 5.Mix_of_forest_and_meadow -0.0843 0.271 Inf -0.311 0.9980
Photuris	Normalized titer	Species + Habitat type	Emmeans	2.Front_or_back_yard - 6.Forest -0.3118 0.339 Inf -0.920 0.8894
Photuris	Normalized titer	Species + Habitat type	Emmeans	3.Suburban_park - 5.Mix_of_forest_and_meadow 0.3529 0.307 Inf 1.149 0.7803
Photuris	Normalized titer	Species + Habitat type	Emmeans	3.Suburban_park - 6.Forest 0.1253 0.370 Inf 0.339 0.9972
Photuris	Normalized titer	Species + Habitat type	Emmeans	5.Mix_of_forest_and_meadow - 6.Forest -0.2275 0.274 Inf -0.831 0.9211
Photuris	Normalized titer	Species + Habitat type	Emmeans	-
Photuris	Normalized titer	Species + Habitat type	Emmeans	Results are averaged over the levels of: Species
Photuris	Normalized titer	Species + Habitat type	Emmeans	Results are given on the log (not the response) scale.
Photuris	Normalized titer	Species + Habitat type	Emmeans	P value adjustment: tukey method for comparing a family of 5 estimates
All fireflies	Normalized titer	Sex : Species	Linear model description	> summary(glmer)
All fireflies	Normalized titer	Sex : Species	Linear model description	Generalized linear mixed model fit by maximum likelihood (Laplace Approximation) ['glmerMod']
All fireflies	Normalized titer	Sex : Species	Linear model description	Family: Negative Binomial(96002.85) ( log )
All fireflies	Normalized titer	Sex : Species	Linear model description	Formula: Norm_titer ~ Sex:Species + (1 | Year_capture) + (1 | yday) +
All fireflies	Normalized titer	Sex : Species	Linear model description	(1 | Latitude_decimal) + (1 | Dissected) + (1 | Time_of_capture) + (1 | Collection_ID)
All fireflies	Normalized titer	Sex : Species	Linear model description	Data: FF4WBnsd
All fireflies	Normalized titer	Sex : Species	Linear model description	-
All fireflies	Normalized titer	Sex : Species	Linear model description	AIC BIC logLik deviance df.resid
All fireflies	Normalized titer	Sex : Species	Linear model description	1101.6 1192.2 -526.8 1053.6 299
All fireflies	Normalized titer	Sex : Species	Linear model description	-
All fireflies	Normalized titer	Sex : Species	Linear model description	Scaled residuals:
All fireflies	Normalized titer	Sex : Species	Linear model description	Min 1Q Median 3Q Max
All fireflies	Normalized titer	Sex : Species	Linear model description	-1.8079 -0.7760 -0.2198 0.5932 4.0221
All fireflies	Normalized titer	Sex : Species	Linear model description	-
All fireflies	Normalized titer	Sex : Species	Linear model description	Random effects:
All fireflies	Normalized titer	Sex : Species	Linear model description	Groups Name Variance Std.Dev.
All fireflies	Normalized titer	Sex : Species	Linear model description	Collection_ID (Intercept) 8.572e-02 2.928e-01
All fireflies	Normalized titer	Sex : Species	Linear model description	yday (Intercept) 6.287e-11 7.929e-06
All fireflies	Normalized titer	Sex : Species	Linear model description	Latitude_decimal (Intercept) 1.181e-10 1.087e-05
All fireflies	Normalized titer	Sex : Species	Linear model description	Time_of_capture (Intercept) 3.245e-02 1.801e-01
All fireflies	Normalized titer	Sex : Species	Linear model description	Year_capture (Intercept) 1.883e-09 4.339e-05
All fireflies	Normalized titer	Sex : Species	Linear model description	Dissected (Intercept) 1.140e-02 1.068e-01
All fireflies	Normalized titer	Sex : Species	Linear model description	Number of obs: 323, groups:
All fireflies	Normalized titer	Sex : Species	Linear model description	Collection_ID, 98; yday, 47; Latitude_decimal, 38; Time_of_capture, 36; Year_capture, 3; Dissected, 2
All fireflies	Normalized titer	Sex : Species	Linear model description	-
All fireflies	Normalized titer	Sex : Species	Linear model description	Fixed effects:
All fireflies	Normalized titer	Sex : Species	Linear model description	Estimate Std. Error z value Pr(>|z|)
All fireflies	Normalized titer	Sex : Species	Linear model description	(Intercept) 0.83146 0.22484 3.698 0.000217 ***
All fireflies	Normalized titer	Sex : Species	Linear model description	Sex-:SpeciesLucidota atra 0.05950 0.51840 0.115 0.908622
All fireflies	Normalized titer	Sex : Species	Linear model description	SexM:SpeciesLucidota atra -0.01459 0.37245 -0.039 0.968753
All fireflies	Normalized titer	Sex : Species	Linear model description	SexF:SpeciesPhotinus corruscus 0.36735 0.25678 1.431 0.152551
All fireflies	Normalized titer	Sex : Species	Linear model description	SexM:SpeciesPhotinus corruscus 0.39621 0.29971 1.322 0.186182
All fireflies	Normalized titer	Sex : Species	Linear model description	SexF:SpeciesPhotinus marginellus_complex -0.17762 0.40001 -0.444 0.657010
All fireflies	Normalized titer	Sex : Species	Linear model description	SexM:SpeciesPhotinus marginellus_complex -0.34979 0.28484 -1.228 0.219438
All fireflies	Normalized titer	Sex : Species	Linear model description	SexF:SpeciesPhotinus pyralis -0.43114 0.26404 -1.633 0.102501
All fireflies	Normalized titer	Sex : Species	Linear model description	SexM:SpeciesPhotinus pyralis -0.88643 0.22369 -3.963 7.41e-05 ***
All fireflies	Normalized titer	Sex : Species	Linear model description	SexF:SpeciesPhotinus scintillans 0.06991 0.32376 0.216 0.829033
All fireflies	Normalized titer	Sex : Species	Linear model description	SexM:SpeciesPhotinus scintillans -1.31981 0.32700 -4.036 5.43e-05 ***
All fireflies	Normalized titer	Sex : Species	Linear model description	SexF:SpeciesPhoturis hebes 0.09921 0.28235 0.351 0.725304
All fireflies	Normalized titer	Sex : Species	Linear model description	SexM:SpeciesPhoturis hebes -0.20765 0.25478 -0.815 0.415047
All fireflies	Normalized titer	Sex : Species	Linear model description	SexF:SpeciesPhoturis lucicrescens 0.73172 0.30574 2.393 0.016700 *
All fireflies	Normalized titer	Sex : Species	Linear model description	SexM:SpeciesPhoturis lucicrescens 0.71302 0.33839 2.107 0.035107 *
All fireflies	Normalized titer	Sex : Species	Linear model description	SexF:SpeciesPhoturis versicolor_complex 0.10168 0.22359 0.455 0.649296
All fireflies	Normalized titer	Sex : Species	Linear model description	SexM:SpeciesPhoturis versicolor_complex 0.23653 0.22625 1.045 0.295814
All fireflies	Normalized titer	Sex : Species	Linear model description	---
All fireflies	Normalized titer	Sex : Species	Linear model description	Signif. codes: 0 ‘***’ 0.001 ‘**’ 0.01 ‘*’ 0.05 ‘.’ 0.1 ‘ ’ 1
All fireflies	Normalized titer	Sex : Species	Linear model description	-
All fireflies	Normalized titer	Sex : Species	Linear model description	Correlation matrix not shown by default, as p = 17 > 12.
All fireflies	Normalized titer	Sex : Species	Linear model description	Use print(x, correlation=TRUE) or
All fireflies	Normalized titer	Sex : Species	Linear model description	vcov(x) if you need it
All fireflies	Normalized titer	Sex : Species	Linear model description	-
All fireflies	Normalized titer	Sex : Species	Linear model description	fit warnings:
All fireflies	Normalized titer	Sex : Species	Linear model description	fixed-effect model matrix is rank deficient so dropping 11 columns / coefficients
All fireflies	Normalized titer	Sex : Species	Linear model description	optimizer (Nelder_Mead) convergence code: 0 (OK)
All fireflies	Normalized titer	Sex : Species	Linear model description	boundary (singular) fit: see help('isSingular')
All fireflies	Normalized titer	Sex : Species	Anova	> (anov <- Anova(glmer))
All fireflies	Normalized titer	Sex : Species	Anova	Analysis of Deviance Table (Type II Wald chisquare tests)
All fireflies	Normalized titer	Sex : Species	Anova	-
All fireflies	Normalized titer	Sex : Species	Anova	Response: Norm_titer
All fireflies	Normalized titer	Sex : Species	Anova	Chisq Df Pr(>Chisq)
All fireflies	Normalized titer	Sex : Species	Anova	Sex:Species 91.852 16 1.139e-12 ***
All fireflies	Normalized titer	Sex : Species	Anova	---
All fireflies	Normalized titer	Sex : Species	Anova	Signif. codes: 0 ‘***’ 0.001 ‘**’ 0.01 ‘*’ 0.05 ‘.’ 0.1 ‘ ’ 1
All fireflies	Normalized titer	Sex : Species	Emmeans	> (emmeans <- emmeans(glmer, pairwise ~ Sex|Species))
All fireflies	Normalized titer	Sex : Species	Emmeans	$emmeans
All fireflies	Normalized titer	Sex : Species	Emmeans	Species = Lucidota atra:
All fireflies	Normalized titer	Sex : Species	Emmeans	Sex emmean SE df asymp.LCL asymp.UCL
All fireflies	Normalized titer	Sex : Species	Emmeans	- 0.891 0.530 Inf -0.1487 1.931
All fireflies	Normalized titer	Sex : Species	Emmeans	F nonEst NA NA NA NA
All fireflies	Normalized titer	Sex : Species	Emmeans	M 0.817 0.354 Inf 0.1233 1.510
All fireflies	Normalized titer	Sex : Species	Emmeans	-
All fireflies	Normalized titer	Sex : Species	Emmeans	Species = Photinus corruscus:
All fireflies	Normalized titer	Sex : Species	Emmeans	Sex emmean SE df asymp.LCL asymp.UCL
All fireflies	Normalized titer	Sex : Species	Emmeans	- nonEst NA NA NA NA
All fireflies	Normalized titer	Sex : Species	Emmeans	F 1.199 0.196 Inf 0.8141 1.584
All fireflies	Normalized titer	Sex : Species	Emmeans	M 1.228 0.233 Inf 0.7703 1.685
All fireflies	Normalized titer	Sex : Species	Emmeans	-
All fireflies	Normalized titer	Sex : Species	Emmeans	Species = Photinus marginellus_complex:
All fireflies	Normalized titer	Sex : Species	Emmeans	Sex emmean SE df asymp.LCL asymp.UCL
All fireflies	Normalized titer	Sex : Species	Emmeans	- nonEst NA NA NA NA
All fireflies	Normalized titer	Sex : Species	Emmeans	F 0.654 0.395 Inf -0.1204 1.428
All fireflies	Normalized titer	Sex : Species	Emmeans	M 0.482 0.255 Inf -0.0174 0.981
All fireflies	Normalized titer	Sex : Species	Emmeans	-
All fireflies	Normalized titer	Sex : Species	Emmeans	Species = Photinus pyralis:
All fireflies	Normalized titer	Sex : Species	Emmeans	Sex emmean SE df asymp.LCL asymp.UCL
All fireflies	Normalized titer	Sex : Species	Emmeans	- nonEst NA NA NA NA
All fireflies	Normalized titer	Sex : Species	Emmeans	F 0.400 0.229 Inf -0.0481 0.849
All fireflies	Normalized titer	Sex : Species	Emmeans	M -0.055 0.179 Inf -0.4061 0.296
All fireflies	Normalized titer	Sex : Species	Emmeans	-
All fireflies	Normalized titer	Sex : Species	Emmeans	Species = Photinus scintillans:
All fireflies	Normalized titer	Sex : Species	Emmeans	Sex emmean SE df asymp.LCL asymp.UCL
All fireflies	Normalized titer	Sex : Species	Emmeans	- nonEst NA NA NA NA
All fireflies	Normalized titer	Sex : Species	Emmeans	F 0.901 0.306 Inf 0.3012 1.502
All fireflies	Normalized titer	Sex : Species	Emmeans	M -0.488 0.318 Inf -1.1116 0.135
All fireflies	Normalized titer	Sex : Species	Emmeans	-
All fireflies	Normalized titer	Sex : Species	Emmeans	Species = Photuris hebes:
All fireflies	Normalized titer	Sex : Species	Emmeans	Sex emmean SE df asymp.LCL asymp.UCL
All fireflies	Normalized titer	Sex : Species	Emmeans	- nonEst NA NA NA NA
All fireflies	Normalized titer	Sex : Species	Emmeans	F 0.931 0.261 Inf 0.4199 1.441
All fireflies	Normalized titer	Sex : Species	Emmeans	M 0.624 0.232 Inf 0.1696 1.078
All fireflies	Normalized titer	Sex : Species	Emmeans	-
All fireflies	Normalized titer	Sex : Species	Emmeans	Species = Photuris lucicrescens:
All fireflies	Normalized titer	Sex : Species	Emmeans	Sex emmean SE df asymp.LCL asymp.UCL
All fireflies	Normalized titer	Sex : Species	Emmeans	- nonEst NA NA NA NA
All fireflies	Normalized titer	Sex : Species	Emmeans	F 1.563 0.294 Inf 0.9873 2.139
All fireflies	Normalized titer	Sex : Species	Emmeans	M 1.544 0.325 Inf 0.9071 2.182
All fireflies	Normalized titer	Sex : Species	Emmeans	-
All fireflies	Normalized titer	Sex : Species	Emmeans	Species = Photuris versicolor_complex:
All fireflies	Normalized titer	Sex : Species	Emmeans	Sex emmean SE df asymp.LCL asymp.UCL
All fireflies	Normalized titer	Sex : Species	Emmeans	- nonEst NA NA NA NA
All fireflies	Normalized titer	Sex : Species	Emmeans	F 0.933 0.176 Inf 0.5872 1.279
All fireflies	Normalized titer	Sex : Species	Emmeans	M 1.068 0.172 Inf 0.7303 1.406
All fireflies	Normalized titer	Sex : Species	Emmeans	-
All fireflies	Normalized titer	Sex : Species	Emmeans	Species = Pyractomena borealis:
All fireflies	Normalized titer	Sex : Species	Emmeans	Sex emmean SE df asymp.LCL asymp.UCL
All fireflies	Normalized titer	Sex : Species	Emmeans	- nonEst NA NA NA NA
All fireflies	Normalized titer	Sex : Species	Emmeans	F nonEst NA NA NA NA
All fireflies	Normalized titer	Sex : Species	Emmeans	M 0.831 0.225 Inf 0.3908 1.272
All fireflies	Normalized titer	Sex : Species	Emmeans	-
All fireflies	Normalized titer	Sex : Species	Emmeans	Results are given on the log (not the response) scale.
All fireflies	Normalized titer	Sex : Species	Emmeans	Confidence level used: 0.95
All fireflies	Normalized titer	Sex : Species	Emmeans	-
All fireflies	Normalized titer	Sex : Species	Emmeans	$contrasts
All fireflies	Normalized titer	Sex : Species	Emmeans	Species = Lucidota atra:
All fireflies	Normalized titer	Sex : Species	Emmeans	contrast estimate SE df z.ratio p.value
All fireflies	Normalized titer	Sex : Species	Emmeans	(-) - F nonEst NA NA NA NA
All fireflies	Normalized titer	Sex : Species	Emmeans	(-) - M 0.0741 0.602 Inf 0.123 0.9021
All fireflies	Normalized titer	Sex : Species	Emmeans	F - M nonEst NA NA NA NA
All fireflies	Normalized titer	Sex : Species	Emmeans	-
All fireflies	Normalized titer	Sex : Species	Emmeans	Species = Photinus corruscus:
All fireflies	Normalized titer	Sex : Species	Emmeans	contrast estimate SE df z.ratio p.value
All fireflies	Normalized titer	Sex : Species	Emmeans	(-) - F nonEst NA NA NA NA
All fireflies	Normalized titer	Sex : Species	Emmeans	(-) - M nonEst NA NA NA NA
All fireflies	Normalized titer	Sex : Species	Emmeans	F - M -0.0289 0.257 Inf -0.112 0.9107
All fireflies	Normalized titer	Sex : Species	Emmeans	-
All fireflies	Normalized titer	Sex : Species	Emmeans	Species = Photinus marginellus_complex:
All fireflies	Normalized titer	Sex : Species	Emmeans	contrast estimate SE df z.ratio p.value
All fireflies	Normalized titer	Sex : Species	Emmeans	(-) - F nonEst NA NA NA NA
All fireflies	Normalized titer	Sex : Species	Emmeans	(-) - M nonEst NA NA NA NA
All fireflies	Normalized titer	Sex : Species	Emmeans	F - M 0.1722 0.422 Inf 0.408 0.6833
All fireflies	Normalized titer	Sex : Species	Emmeans	-
All fireflies	Normalized titer	Sex : Species	Emmeans	Species = Photinus pyralis:
All fireflies	Normalized titer	Sex : Species	Emmeans	contrast estimate SE df z.ratio p.value
All fireflies	Normalized titer	Sex : Species	Emmeans	(-) - F nonEst NA NA NA NA
All fireflies	Normalized titer	Sex : Species	Emmeans	(-) - M nonEst NA NA NA NA
All fireflies	Normalized titer	Sex : Species	Emmeans	F - M 0.4553 0.223 Inf 2.038 0.0416
All fireflies	Normalized titer	Sex : Species	Emmeans	-
All fireflies	Normalized titer	Sex : Species	Emmeans	Species = Photinus scintillans:
All fireflies	Normalized titer	Sex : Species	Emmeans	contrast estimate SE df z.ratio p.value
All fireflies	Normalized titer	Sex : Species	Emmeans	(-) - F nonEst NA NA NA NA
All fireflies	Normalized titer	Sex : Species	Emmeans	(-) - M nonEst NA NA NA NA
All fireflies	Normalized titer	Sex : Species	Emmeans	F - M 1.3897 0.385 Inf 3.605 0.0003
All fireflies	Normalized titer	Sex : Species	Emmeans	-
All fireflies	Normalized titer	Sex : Species	Emmeans	Species = Photuris hebes:
All fireflies	Normalized titer	Sex : Species	Emmeans	contrast estimate SE df z.ratio p.value
All fireflies	Normalized titer	Sex : Species	Emmeans	(-) - F nonEst NA NA NA NA
All fireflies	Normalized titer	Sex : Species	Emmeans	(-) - M nonEst NA NA NA NA
All fireflies	Normalized titer	Sex : Species	Emmeans	F - M 0.3069 0.271 Inf 1.130 0.2583
All fireflies	Normalized titer	Sex : Species	Emmeans	-
All fireflies	Normalized titer	Sex : Species	Emmeans	Species = Photuris lucicrescens:
All fireflies	Normalized titer	Sex : Species	Emmeans	contrast estimate SE df z.ratio p.value
All fireflies	Normalized titer	Sex : Species	Emmeans	(-) - F nonEst NA NA NA NA
All fireflies	Normalized titer	Sex : Species	Emmeans	(-) - M nonEst NA NA NA NA
All fireflies	Normalized titer	Sex : Species	Emmeans	F - M 0.0187 0.316 Inf 0.059 0.9528
All fireflies	Normalized titer	Sex : Species	Emmeans	-
All fireflies	Normalized titer	Sex : Species	Emmeans	Species = Photuris versicolor_complex:
All fireflies	Normalized titer	Sex : Species	Emmeans	contrast estimate SE df z.ratio p.value
All fireflies	Normalized titer	Sex : Species	Emmeans	(-) - F nonEst NA NA NA NA
All fireflies	Normalized titer	Sex : Species	Emmeans	(-) - M nonEst NA NA NA NA
All fireflies	Normalized titer	Sex : Species	Emmeans	F - M -0.1349 0.169 Inf -0.796 0.4260
All fireflies	Normalized titer	Sex : Species	Emmeans	-
All fireflies	Normalized titer	Sex : Species	Emmeans	Species = Pyractomena borealis:
All fireflies	Normalized titer	Sex : Species	Emmeans	contrast estimate SE df z.ratio p.value
All fireflies	Normalized titer	Sex : Species	Emmeans	(-) - F nonEst NA NA NA NA
All fireflies	Normalized titer	Sex : Species	Emmeans	(-) - M nonEst NA NA NA NA
All fireflies	Normalized titer	Sex : Species	Emmeans	F - M nonEst NA NA NA NA
All fireflies	Normalized titer	Sex : Species	Emmeans	-
All fireflies	Normalized titer	Sex : Species	Emmeans	Results are given on the log (not the response) scale.
All fireflies	Normalized titer	Sex : Species	Emmeans	P value adjustment: tukey method for varying family sizes
Adult beetles	ASV count	Genus	Linear model description	> summary(glmer)
Adult beetles	ASV count	Genus	Linear model description	Generalized linear mixed model fit by maximum likelihood (Laplace Approximation) ['glmerMod']
Adult beetles	ASV count	Genus	Linear model description	Family: Negative Binomial(2.662) ( log )
Adult beetles	ASV count	Genus	Linear model description	Formula: observed ~ Genus + (1 | Sex) + (1 | Address) + (1 | yday) + (1 | Year_capture) + (1 | Seqtype)
Adult beetles	ASV count	Genus	Linear model description	Data: Alphadiv_adultsonly
Adult beetles	ASV count	Genus	Linear model description	-
Adult beetles	ASV count	Genus	Linear model description	AIC BIC logLik deviance df.resid
Adult beetles	ASV count	Genus	Linear model description	3374.2 3424.7 -1673.1 3346.2 257
Adult beetles	ASV count	Genus	Linear model description	-
Adult beetles	ASV count	Genus	Linear model description	Scaled residuals:
Adult beetles	ASV count	Genus	Linear model description	Min 1Q Median 3Q Max
Adult beetles	ASV count	Genus	Linear model description	-1.3440 -0.7520 -0.1961 0.5474 4.7462
Adult beetles	ASV count	Genus	Linear model description	-
Adult beetles	ASV count	Genus	Linear model description	Random effects:
Adult beetles	ASV count	Genus	Linear model description	Groups Name Variance Std.Dev.
Adult beetles	ASV count	Genus	Linear model description	yday (Intercept) 7.151e-02 2.674e-01
Adult beetles	ASV count	Genus	Linear model description	Address (Intercept) 6.010e-02 2.452e-01
Adult beetles	ASV count	Genus	Linear model description	Year_capture (Intercept) 2.452e-12 1.566e-06
Adult beetles	ASV count	Genus	Linear model description	Sex (Intercept) 4.234e-03 6.507e-02
Adult beetles	ASV count	Genus	Linear model description	Seqtype (Intercept) 4.180e-02 2.045e-01
Adult beetles	ASV count	Genus	Linear model description	Number of obs: 271, groups: yday, 45; Address, 32; Year_capture, 3; Sex, 3; Seqtype, 2
Adult beetles	ASV count	Genus	Linear model description	-
Adult beetles	ASV count	Genus	Linear model description	Fixed effects:
Adult beetles	ASV count	Genus	Linear model description	Estimate Std. Error z value Pr(>|z|)
Adult beetles	ASV count	Genus	Linear model description	(Intercept) 3.9838 0.7531 5.290 1.23e-07 ***
Adult beetles	ASV count	Genus	Linear model description	GenusCantharidae -0.6328 1.0189 -0.621 0.5346
Adult beetles	ASV count	Genus	Linear model description	GenusChauliognathus 0.3050 1.0272 0.297 0.7666
Adult beetles	ASV count	Genus	Linear model description	GenusElateridae 1.3050 0.8355 1.562 0.1183
Adult beetles	ASV count	Genus	Linear model description	GenusLucidota 1.7308 0.8067 2.146 0.0319 *
Adult beetles	ASV count	Genus	Linear model description	GenusPhotinus 1.4402 0.7436 1.937 0.0528 .
Adult beetles	ASV count	Genus	Linear model description	GenusPhoturis 0.9380 0.7465 1.257 0.2089
Adult beetles	ASV count	Genus	Linear model description	GenusPyractomena 0.2222 0.8968 0.248 0.8044
Adult beetles	ASV count	Genus	Linear model description	---
Adult beetles	ASV count	Genus	Linear model description	Signif. codes: 0 ‘***’ 0.001 ‘**’ 0.01 ‘*’ 0.05 ‘.’ 0.1 ‘ ’ 1
Adult beetles	ASV count	Genus	Linear model description	-
Adult beetles	ASV count	Genus	Linear model description	Correlation of Fixed Effects:
Adult beetles	ASV count	Genus	Linear model description	(Intr) GnsCnt GnsChl GnsElt GnsLcd GnsPhtn GnsPhtr
Adult beetles	ASV count	Genus	Linear model description	GenusCnthrd -0.691
Adult beetles	ASV count	Genus	Linear model description	GnsChlgnths -0.687 0.508
Adult beetles	ASV count	Genus	Linear model description	GenusElatrd -0.857 0.630 0.619
Adult beetles	ASV count	Genus	Linear model description	GenusLucidt -0.886 0.710 0.641 0.795
Adult beetles	ASV count	Genus	Linear model description	GenusPhotns -0.963 0.705 0.696 0.870 0.910
Adult beetles	ASV count	Genus	Linear model description	GenusPhotrs -0.957 0.704 0.693 0.871 0.903 0.988
Adult beetles	ASV count	Genus	Linear model description	GensPyrctmn -0.814 0.585 0.577 0.731 0.757 0.825 0.822
Adult beetles	ASV count	Genus	Linear model description	optimizer (Nelder_Mead) convergence code: 0 (OK)
Adult beetles	ASV count	Genus	Linear model description	boundary (singular) fit: see help('isSingular')
Adult beetles	ASV count	Genus	Anova	> Anova(glmer)
Adult beetles	ASV count	Genus	Anova	Analysis of Deviance Table (Type II Wald chisquare tests)
Adult beetles	ASV count	Genus	Anova	-
Adult beetles	ASV count	Genus	Anova	Response: observed
Adult beetles	ASV count	Genus	Anova	Chisq Df Pr(>Chisq)
Adult beetles	ASV count	Genus	Anova	Genus 37.928 7 3.127e-06 ***
Adult beetles	ASV count	Genus	Anova	---
Adult beetles	ASV count	Genus	Anova	Signif. codes: 0 ‘***’ 0.001 ‘**’ 0.01 ‘*’ 0.05 ‘.’ 0.1 ‘ ’ 1
Adult beetles	ASV count	Genus	Emmeans	> (emmeans <- emmeans(glmer, pairwise ~ Genus, mode = "asymptotic"))
Adult beetles	ASV count	Genus	Emmeans	$emmeans
Adult beetles	ASV count	Genus	Emmeans	Genus emmean SE df asymp.LCL asymp.UCL
Adult beetles	ASV count	Genus	Emmeans	Atalantycha 3.98 0.753 Inf 2.51 5.46
Adult beetles	ASV count	Genus	Emmeans	Cantharidae 3.35 0.738 Inf 1.90 4.80
Adult beetles	ASV count	Genus	Emmeans	Chauliognathus 4.29 0.748 Inf 2.82 5.75
Adult beetles	ASV count	Genus	Emmeans	Elateridae 5.29 0.432 Inf 4.44 6.13
Adult beetles	ASV count	Genus	Emmeans	Lucidota 5.71 0.377 Inf 4.98 6.45
Adult beetles	ASV count	Genus	Emmeans	Photinus 5.42 0.204 Inf 5.02 5.82
Adult beetles	ASV count	Genus	Emmeans	Photuris 4.92 0.220 Inf 4.49 5.35
Adult beetles	ASV count	Genus	Emmeans	Pyractomena 4.21 0.522 Inf 3.18 5.23
Adult beetles	ASV count	Genus	Emmeans	-
Adult beetles	ASV count	Genus	Emmeans	Results are given on the log (not the response) scale.
Adult beetles	ASV count	Genus	Emmeans	Confidence level used: 0.95
Adult beetles	ASV count	Genus	Emmeans	-
Adult beetles	ASV count	Genus	Emmeans	$contrasts
Adult beetles	ASV count	Genus	Emmeans	contrast estimate SE df z.ratio p.value
Adult beetles	ASV count	Genus	Emmeans	Atalantycha - Cantharidae 0.6328 1.019 Inf 0.621 0.9986
Adult beetles	ASV count	Genus	Emmeans	Atalantycha - Chauliognathus -0.3050 1.027 Inf -0.297 1.0000
Adult beetles	ASV count	Genus	Emmeans	Atalantycha - Elateridae -1.3050 0.835 Inf -1.562 0.7731
Adult beetles	ASV count	Genus	Emmeans	Atalantycha - Lucidota -1.7308 0.807 Inf -2.146 0.3854
Adult beetles	ASV count	Genus	Emmeans	Atalantycha - Photinus -1.4402 0.744 Inf -1.937 0.5253
Adult beetles	ASV count	Genus	Emmeans	Atalantycha - Photuris -0.9380 0.747 Inf -1.257 0.9146
Adult beetles	ASV count	Genus	Emmeans	Atalantycha - Pyractomena -0.2222 0.897 Inf -0.248 1.0000
Adult beetles	ASV count	Genus	Emmeans	Cantharidae - Chauliognathus -0.9377 1.015 Inf -0.924 0.9839
Adult beetles	ASV count	Genus	Emmeans	Cantharidae - Elateridae -1.9378 0.815 Inf -2.377 0.2525
Adult beetles	ASV count	Genus	Emmeans	Cantharidae - Lucidota -2.3636 0.722 Inf -3.272 0.0237
Adult beetles	ASV count	Genus	Emmeans	Cantharidae - Photinus -2.0730 0.723 Inf -2.868 0.0791
Adult beetles	ASV count	Genus	Emmeans	Cantharidae - Photuris -1.5708 0.724 Inf -2.170 0.3699
Adult beetles	ASV count	Genus	Emmeans	Cantharidae - Pyractomena -0.8549 0.880 Inf -0.972 0.9784
Adult beetles	ASV count	Genus	Emmeans	Chauliognathus - Elateridae -1.0001 0.831 Inf -1.204 0.9311
Adult beetles	ASV count	Genus	Emmeans	Chauliognathus - Lucidota -1.4259 0.802 Inf -1.778 0.6352
Adult beetles	ASV count	Genus	Emmeans	Chauliognathus - Photinus -1.1353 0.738 Inf -1.537 0.7873
Adult beetles	ASV count	Genus	Emmeans	Chauliognathus - Photuris -0.6331 0.741 Inf -0.854 0.9899
Adult beetles	ASV count	Genus	Emmeans	Chauliognathus - Pyractomena 0.0828 0.892 Inf 0.093 1.0000
Adult beetles	ASV count	Genus	Emmeans	Elateridae - Lucidota -0.4258 0.526 Inf -0.809 0.9927
Adult beetles	ASV count	Genus	Emmeans	Elateridae - Photinus -0.1352 0.412 Inf -0.328 1.0000
Adult beetles	ASV count	Genus	Emmeans	Elateridae - Photuris 0.3670 0.411 Inf 0.892 0.9868
Adult beetles	ASV count	Genus	Emmeans	Elateridae - Pyractomena 1.0829 0.638 Inf 1.697 0.6893
Adult beetles	ASV count	Genus	Emmeans	Lucidota - Photinus 0.2906 0.334 Inf 0.869 0.9888
Adult beetles	ASV count	Genus	Emmeans	Lucidota - Photuris 0.7928 0.347 Inf 2.285 0.3018
Adult beetles	ASV count	Genus	Emmeans	Lucidota - Pyractomena 1.5087 0.599 Inf 2.517 0.1881
Adult beetles	ASV count	Genus	Emmeans	Photinus - Photuris 0.5022 0.115 Inf 4.379 0.0003
Adult beetles	ASV count	Genus	Emmeans	Photinus - Pyractomena 1.2181 0.507 Inf 2.404 0.2391
Adult beetles	ASV count	Genus	Emmeans	Photuris - Pyractomena 0.7159 0.511 Inf 1.401 0.8572
Adult beetles	ASV count	Genus	Emmeans	-
Adult beetles	ASV count	Genus	Emmeans	Results are given on the log (not the response) scale.
Adult beetles	ASV count	Genus	Emmeans	P value adjustment: tukey method for comparing a family of 8 estimates
All beetles	ASV count	Species * Sex	Linear model description	> summary(glmer)
All beetles	ASV count	Species * Sex	Linear model description	Generalized linear mixed model fit by maximum likelihood (Laplace Approximation) ['glmerMod']
All beetles	ASV count	Species * Sex	Linear model description	Family: Negative Binomial(2.904) ( log )
All beetles	ASV count	Species * Sex	Linear model description	Formula: observed ~ Species * Sex + (1 | Genus) + (1 | Address) + (1 |
All beetles	ASV count	Species * Sex	Linear model description	yday) + (1 | Year_capture) + (1 | Seqtype)
All beetles	ASV count	Species * Sex	Linear model description	Data: Alphadiv_withlarvae
All beetles	ASV count	Species * Sex	Linear model description	-
All beetles	ASV count	Species * Sex	Linear model description	AIC BIC logLik deviance df.resid
All beetles	ASV count	Species * Sex	Linear model description	3523.6 3643.7 -1728.8 3457.6 248
All beetles	ASV count	Species * Sex	Linear model description	-
All beetles	ASV count	Species * Sex	Linear model description	Scaled residuals:
All beetles	ASV count	Species * Sex	Linear model description	Min 1Q Median 3Q Max
All beetles	ASV count	Species * Sex	Linear model description	-1.3902 -0.7726 -0.2417 0.5453 4.8476
All beetles	ASV count	Species * Sex	Linear model description	-
All beetles	ASV count	Species * Sex	Linear model description	Random effects:
All beetles	ASV count	Species * Sex	Linear model description	Groups Name Variance Std.Dev.
All beetles	ASV count	Species * Sex	Linear model description	yday (Intercept) 8.573e-02 2.928e-01
All beetles	ASV count	Species * Sex	Linear model description	Address (Intercept) 3.209e-02 1.792e-01
All beetles	ASV count	Species * Sex	Linear model description	Genus (Intercept) 3.622e-09 6.019e-05
All beetles	ASV count	Species * Sex	Linear model description	Year_capture (Intercept) 2.263e-11 4.757e-06
All beetles	ASV count	Species * Sex	Linear model description	Seqtype (Intercept) 5.132e-02 2.265e-01
All beetles	ASV count	Species * Sex	Linear model description	Number of obs: 281, groups: yday, 48; Address, 33; Genus, 8; Year_capture, 3; Seqtype, 2
All beetles	ASV count	Species * Sex	Linear model description	-
All beetles	ASV count	Species * Sex	Linear model description	Fixed effects:
All beetles	ASV count	Species * Sex	Linear model description	Estimate Std. Error z value Pr(>|z|)
All beetles	ASV count	Species * Sex	Linear model description	(Intercept) 4.00346 0.72074 5.555 2.78e-08 ***
All beetles	ASV count	Species * Sex	Linear model description	SpeciesCantharidae sp. -0.72576 0.98008 -0.741 0.45899
All beetles	ASV count	Species * Sex	Linear model description	SpeciesChauliognathus marginatus 0.30486 0.98132 0.311 0.75606
All beetles	ASV count	Species * Sex	Linear model description	SpeciesElateridae sp. 1.35840 0.80105 1.696 0.08993 .
All beetles	ASV count	Species * Sex	Linear model description	SpeciesLucidota atra -0.11863 0.97204 -0.122 0.90287
All beetles	ASV count	Species * Sex	Linear model description	SpeciesPhotinus consanguineus complex -0.76314 1.16829 -0.653 0.51362
All beetles	ASV count	Species * Sex	Linear model description	SpeciesPhotinus cooki -0.94906 1.21075 -0.784 0.43312
All beetles	ASV count	Species * Sex	Linear model description	SpeciesPhotinus corruscus -0.64253 1.04013 -0.618 0.53674
All beetles	ASV count	Species * Sex	Linear model description	SpeciesPhotinus marginellus complex -0.54987 1.00354 -0.548 0.58374
All beetles	ASV count	Species * Sex	Linear model description	SpeciesPhotinus pyralis -0.45970 0.98932 -0.465 0.64217
All beetles	ASV count	Species * Sex	Linear model description	SpeciesPhotinus scintillans -0.20117 0.99739 -0.202 0.84015
All beetles	ASV count	Species * Sex	Linear model description	SpeciesPhoturis hebes -1.07624 1.00478 -1.071 0.28412
All beetles	ASV count	Species * Sex	Linear model description	SpeciesPhoturis lucicrescens -1.39204 1.05477 -1.320 0.18692
All beetles	ASV count	Species * Sex	Linear model description	SpeciesPhoturis versicolor complex -1.05261 0.99612 -1.057 0.29065
All beetles	ASV count	Species * Sex	Linear model description	SpeciesPyractomena borealis -1.80917 1.09640 -1.650 0.09892 .
All beetles	ASV count	Species * Sex	Linear model description	SexF 2.27120 0.71514 3.176 0.00149 **
All beetles	ASV count	Species * Sex	Linear model description	SexL 4.29224 0.92451 4.643 3.44e-06 ***
All beetles	ASV count	Species * Sex	Linear model description	SexM 2.05053 0.69003 2.972 0.00296 **
All beetles	ASV count	Species * Sex	Linear model description	SexP 4.35842 1.08279 4.025 5.69e-05 ***
All beetles	ASV count	Species * Sex	Linear model description	SpeciesPhotinus corruscus:SexF -0.55424 0.39936 -1.388 0.16519
All beetles	ASV count	Species * Sex	Linear model description	SpeciesPhotinus marginellus complex:SexF -0.33325 0.44919 -0.742 0.45815
All beetles	ASV count	Species * Sex	Linear model description	SpeciesPhotinus pyralis:SexF -0.46364 0.26260 -1.766 0.07746 .
All beetles	ASV count	Species * Sex	Linear model description	SpeciesPhotinus scintillans:SexF -0.92996 0.34438 -2.700 0.00693 **
All beetles	ASV count	Species * Sex	Linear model description	SpeciesPhoturis hebes:SexF -0.40077 0.33518 -1.196 0.23181
All beetles	ASV count	Species * Sex	Linear model description	SpeciesPhoturis lucicrescens:SexF 0.09585 0.48911 0.196 0.84463
All beetles	ASV count	Species * Sex	Linear model description	SpeciesPhotinus consanguineus complex:SexL -2.44063 1.08773 -2.244 0.02485 *
All beetles	ASV count	Species * Sex	Linear model description	SpeciesPhoturis versicolor complex:SexL -1.70327 0.74136 -2.298 0.02159 *
All beetles	ASV count	Species * Sex	Linear model description	---
All beetles	ASV count	Species * Sex	Linear model description	Signif. codes: 0 ‘***’ 0.001 ‘**’ 0.01 ‘*’ 0.05 ‘.’ 0.1 ‘ ’ 1
All beetles	ASV count	Species * Sex	Linear model description	-
All beetles	ASV count	Species * Sex	Linear model description	Correlation matrix not shown by default, as p = 27 > 12.
All beetles	ASV count	Species * Sex	Linear model description	Use print(x, correlation=TRUE) or
All beetles	ASV count	Species * Sex	Linear model description	vcov(x) if you need it
All beetles	ASV count	Species * Sex	Linear model description	-
All beetles	ASV count	Species * Sex	Linear model description	fit warnings:
All beetles	ASV count	Species * Sex	Linear model description	fixed-effect model matrix is rank deficient so dropping 48 columns / coefficients
All beetles	ASV count	Species * Sex	Linear model description	optimizer (Nelder_Mead) convergence code: 0 (OK)
All beetles	ASV count	Species * Sex	Linear model description	boundary (singular) fit: see help('isSingular')
All beetles	ASV count	Species * Sex	Anova	> Anova(glmer)
All beetles	ASV count	Species * Sex	Anova	Analysis of Deviance Table (Type II Wald chisquare tests)
All beetles	ASV count	Species * Sex	Anova	-
All beetles	ASV count	Species * Sex	Anova	Response: observed
All beetles	ASV count	Species * Sex	Anova	Chisq Df Pr(>Chisq)
All beetles	ASV count	Species * Sex	Anova	Species 38.997 14 0.0003651 ***
All beetles	ASV count	Species * Sex	Anova	Sex 19.762 4 0.0005564 ***
All beetles	ASV count	Species * Sex	Anova	Species:Sex 16.549 8 0.0351622 *
All beetles	ASV count	Species * Sex	Anova	---
All beetles	ASV count	Species * Sex	Anova	Signif. codes: 0 ‘***’ 0.001 ‘**’ 0.01 ‘*’ 0.05 ‘.’ 0.1 ‘ ’ 1
All beetles	ASV count	Species * Sex	Emmeans	> (emmeans <- emmeans(glmer, pairwise ~ Species:Sex, mode = "asymptotic"))
All beetles	ASV count	Species * Sex	Emmeans	$emmeans
All beetles	ASV count	Species * Sex	Emmeans	Species Sex emmean SE df asymp.LCL asymp.UCL
All beetles	ASV count	Species * Sex	Emmeans	Atalantycha neglecta - 4.00 0.721 Inf 2.59 5.42
All beetles	ASV count	Species * Sex	Emmeans	Cantharidae sp. - 3.28 0.716 Inf 1.88 4.68
All beetles	ASV count	Species * Sex	Emmeans	Chauliognathus marginatus - 4.31 0.716 Inf 2.90 5.71
All beetles	ASV count	Species * Sex	Emmeans	Elateridae sp. - 5.36 0.421 Inf 4.54 6.19
All beetles	ASV count	Species * Sex	Emmeans	Lucidota atra - 3.88 0.705 Inf 2.50 5.27
All beetles	ASV count	Species * Sex	Emmeans	Photinus consanguineus complex - nonEst NA NA NA NA
All beetles	ASV count	Species * Sex	Emmeans	Photinus cooki - nonEst NA NA NA NA
All beetles	ASV count	Species * Sex	Emmeans	Photinus corruscus - nonEst NA NA NA NA
All beetles	ASV count	Species * Sex	Emmeans	Photinus marginellus complex - nonEst NA NA NA NA
All beetles	ASV count	Species * Sex	Emmeans	Photinus pyralis - nonEst NA NA NA NA
All beetles	ASV count	Species * Sex	Emmeans	Photinus scintillans - nonEst NA NA NA NA
All beetles	ASV count	Species * Sex	Emmeans	Photuris hebes - nonEst NA NA NA NA
All beetles	ASV count	Species * Sex	Emmeans	Photuris lucicrescens - nonEst NA NA NA NA
All beetles	ASV count	Species * Sex	Emmeans	Photuris versicolor complex - nonEst NA NA NA NA
All beetles	ASV count	Species * Sex	Emmeans	Pyractomena borealis - nonEst NA NA NA NA
All beetles	ASV count	Species * Sex	Emmeans	Atalantycha neglecta F nonEst NA NA NA NA
All beetles	ASV count	Species * Sex	Emmeans	Cantharidae sp. F nonEst NA NA NA NA
All beetles	ASV count	Species * Sex	Emmeans	Chauliognathus marginatus F nonEst NA NA NA NA
All beetles	ASV count	Species * Sex	Emmeans	Elateridae sp. F nonEst NA NA NA NA
All beetles	ASV count	Species * Sex	Emmeans	Lucidota atra F nonEst NA NA NA NA
All beetles	ASV count	Species * Sex	Emmeans	Photinus consanguineus complex F nonEst NA NA NA NA
All beetles	ASV count	Species * Sex	Emmeans	Photinus cooki F 5.33 0.689 Inf 3.97 6.68
All beetles	ASV count	Species * Sex	Emmeans	Photinus corruscus F 5.08 0.287 Inf 4.52 5.64
All beetles	ASV count	Species * Sex	Emmeans	Photinus marginellus complex F 5.39 0.418 Inf 4.57 6.21
All beetles	ASV count	Species * Sex	Emmeans	Photinus pyralis F 5.35 0.261 Inf 4.84 5.86
All beetles	ASV count	Species * Sex	Emmeans	Photinus scintillans F 5.14 0.319 Inf 4.52 5.77
All beetles	ASV count	Species * Sex	Emmeans	Photuris hebes F 4.80 0.334 Inf 4.14 5.45
All beetles	ASV count	Species * Sex	Emmeans	Photuris lucicrescens F 4.98 0.392 Inf 4.21 5.75
All beetles	ASV count	Species * Sex	Emmeans	Photuris versicolor complex F 5.22 0.262 Inf 4.71 5.74
All beetles	ASV count	Species * Sex	Emmeans	Pyractomena borealis F nonEst NA NA NA NA
All beetles	ASV count	Species * Sex	Emmeans	Atalantycha neglecta L nonEst NA NA NA NA
All beetles	ASV count	Species * Sex	Emmeans	Cantharidae sp. L nonEst NA NA NA NA
All beetles	ASV count	Species * Sex	Emmeans	Chauliognathus marginatus L nonEst NA NA NA NA
All beetles	ASV count	Species * Sex	Emmeans	Elateridae sp. L nonEst NA NA NA NA
All beetles	ASV count	Species * Sex	Emmeans	Lucidota atra L nonEst NA NA NA NA
All beetles	ASV count	Species * Sex	Emmeans	Photinus consanguineus complex L 5.09 0.667 Inf 3.78 6.40
All beetles	ASV count	Species * Sex	Emmeans	Photinus cooki L nonEst NA NA NA NA
All beetles	ASV count	Species * Sex	Emmeans	Photinus corruscus L nonEst NA NA NA NA
All beetles	ASV count	Species * Sex	Emmeans	Photinus marginellus complex L nonEst NA NA NA NA
All beetles	ASV count	Species * Sex	Emmeans	Photinus pyralis L nonEst NA NA NA NA
All beetles	ASV count	Species * Sex	Emmeans	Photinus scintillans L nonEst NA NA NA NA
All beetles	ASV count	Species * Sex	Emmeans	Photuris hebes L nonEst NA NA NA NA
All beetles	ASV count	Species * Sex	Emmeans	Photuris lucicrescens L nonEst NA NA NA NA
All beetles	ASV count	Species * Sex	Emmeans	Photuris versicolor complex L 5.54 0.446 Inf 4.67 6.41
All beetles	ASV count	Species * Sex	Emmeans	Pyractomena borealis L 6.49 0.421 Inf 5.66 7.31
All beetles	ASV count	Species * Sex	Emmeans	Atalantycha neglecta M nonEst NA NA NA NA
All beetles	ASV count	Species * Sex	Emmeans	Cantharidae sp. M nonEst NA NA NA NA
All beetles	ASV count	Species * Sex	Emmeans	Chauliognathus marginatus M nonEst NA NA NA NA
All beetles	ASV count	Species * Sex	Emmeans	Elateridae sp. M nonEst NA NA NA NA
All beetles	ASV count	Species * Sex	Emmeans	Lucidota atra M 5.94 0.380 Inf 5.19 6.68
All beetles	ASV count	Species * Sex	Emmeans	Photinus consanguineus complex M 5.29 0.658 Inf 4.00 6.58
All beetles	ASV count	Species * Sex	Emmeans	Photinus cooki M nonEst NA NA NA NA
All beetles	ASV count	Species * Sex	Emmeans	Photinus corruscus M 5.41 0.380 Inf 4.67 6.16
All beetles	ASV count	Species * Sex	Emmeans	Photinus marginellus complex M 5.50 0.277 Inf 4.96 6.05
All beetles	ASV count	Species * Sex	Emmeans	Photinus pyralis M 5.59 0.230 Inf 5.14 6.04
All beetles	ASV count	Species * Sex	Emmeans	Photinus scintillans M 5.85 0.268 Inf 5.33 6.38
All beetles	ASV count	Species * Sex	Emmeans	Photuris hebes M 4.98 0.283 Inf 4.42 5.53
All beetles	ASV count	Species * Sex	Emmeans	Photuris lucicrescens M 4.66 0.434 Inf 3.81 5.51
All beetles	ASV count	Species * Sex	Emmeans	Photuris versicolor complex M 5.00 0.259 Inf 4.49 5.51
All beetles	ASV count	Species * Sex	Emmeans	Pyractomena borealis M 4.24 0.503 Inf 3.26 5.23
All beetles	ASV count	Species * Sex	Emmeans	Atalantycha neglecta P nonEst NA NA NA NA
All beetles	ASV count	Species * Sex	Emmeans	Cantharidae sp. P nonEst NA NA NA NA
All beetles	ASV count	Species * Sex	Emmeans	Chauliognathus marginatus P nonEst NA NA NA NA
All beetles	ASV count	Species * Sex	Emmeans	Elateridae sp. P nonEst NA NA NA NA
All beetles	ASV count	Species * Sex	Emmeans	Lucidota atra P nonEst NA NA NA NA
All beetles	ASV count	Species * Sex	Emmeans	Photinus consanguineus complex P nonEst NA NA NA NA
All beetles	ASV count	Species * Sex	Emmeans	Photinus cooki P nonEst NA NA NA NA
All beetles	ASV count	Species * Sex	Emmeans	Photinus corruscus P nonEst NA NA NA NA
All beetles	ASV count	Species * Sex	Emmeans	Photinus marginellus complex P nonEst NA NA NA NA
All beetles	ASV count	Species * Sex	Emmeans	Photinus pyralis P nonEst NA NA NA NA
All beetles	ASV count	Species * Sex	Emmeans	Photinus scintillans P nonEst NA NA NA NA
All beetles	ASV count	Species * Sex	Emmeans	Photuris hebes P nonEst NA NA NA NA
All beetles	ASV count	Species * Sex	Emmeans	Photuris lucicrescens P nonEst NA NA NA NA
All beetles	ASV count	Species * Sex	Emmeans	Photuris versicolor complex P nonEst NA NA NA NA
All beetles	ASV count	Species * Sex	Emmeans	Pyractomena borealis P 6.55 0.701 Inf 5.18 7.93
All beetles	ASV count	Species * Sex	Emmeans	-
All beetles	ASV count	Species * Sex	Emmeans	Results are given on the log (not the response) scale.
All beetles	ASV count	Species * Sex	Emmeans	Confidence level used: 0.95
All beetles	ASV count	Species * Sex	Emmeans	-
All beetles	ASV count	Species * Sex	Emmeans	$contrasts
All beetles	ASV count	Species * Sex	Emmeans	contrast estimate SE df z.ratio p.value
All beetles	ASV count	Species * Sex	Emmeans	(Only with P < 0.1):
All beetles	ASV count	Species * Sex	Emmeans	(Cantharidae sp. -) - Pyractomena borealis L -3.2088221 0.7840497 Inf -4.092626 0.01167724
All beetles	ASV count	Species * Sex	Emmeans	(Cantharidae sp. -) - Lucidota atra M -2.6576587 0.7005299 Inf -3.793783 0.0357516
All beetles	ASV count	Species * Sex	Emmeans	Pyractomena borealis L - Pyractomena borealis M 2.2417056 0.6142312 Inf 3.649612 0.05843187
All beetles	ASV count	Species * Sex	Emmeans	Photinus pyralis M - Photuris versicolor complex M 0.5929064 0.1630029 Inf 3.637398 0.06082159
All beetles	ASV count	Species * Sex	Emmeans	Photinus scintillans M - Photuris versicolor complex M 0.8514374 0.2344981 Inf 3.630893 0.06212765
All beetles	ASV count	Species * Sex	Emmeans	(Cantharidae sp. -) - Photinus scintillans M -2.5751187 0.7157336 Inf -3.597873 0.06912831
All beetles	ASV count	Species * Sex	Emmeans	Photuris hebes F - Pyractomena borealis L -1.6888798 0.4701051 Inf -3.592558 0.07031484
All beetles	ASV count	Species * Sex	Emmeans	Pyractomena borealis L - Photuris versicolor complex M 1.4851409 0.417712 Inf 3.555418 0.07908827
All beetles	ASV count	Species	Linear model description	> summary(glmer)
All beetles	ASV count	Species	Linear model description	Generalized linear mixed model fit by maximum likelihood (Laplace Approximation) ['glmerMod']
All beetles	ASV count	Species	Linear model description	Family: Negative Binomial(2.6474) ( log )
All beetles	ASV count	Species	Linear model description	Formula: observed ~ Species + (1 | Genus) + (1 | Sex) + (1 | Address) +
All beetles	ASV count	Species	Linear model description	(1 | yday) + (1 | Year_capture) + (1 | Seqtype)
All beetles	ASV count	Species	Linear model description	Data: Alphadiv_withlarvae
All beetles	ASV count	Species	Linear model description	-
All beetles	ASV count	Species	Linear model description	AIC BIC logLik deviance df.resid
All beetles	ASV count	Species	Linear model description	3527.3 3600.0 -1743.6 3487.3 261
All beetles	ASV count	Species	Linear model description	-
All beetles	ASV count	Species	Linear model description	Scaled residuals:
All beetles	ASV count	Species	Linear model description	Min 1Q Median 3Q Max
All beetles	ASV count	Species	Linear model description	-1.3640 -0.7606 -0.2302 0.6165 4.3273
All beetles	ASV count	Species	Linear model description	-
All beetles	ASV count	Species	Linear model description	Random effects:
All beetles	ASV count	Species	Linear model description	Groups Name Variance Std.Dev.
All beetles	ASV count	Species	Linear model description	yday (Intercept) 8.461e-02 2.909e-01
All beetles	ASV count	Species	Linear model description	Address (Intercept) 4.693e-02 2.166e-01
All beetles	ASV count	Species	Linear model description	Genus (Intercept) 4.278e-12 2.068e-06
All beetles	ASV count	Species	Linear model description	Sex (Intercept) 7.650e-12 2.766e-06
All beetles	ASV count	Species	Linear model description	Year_capture (Intercept) 2.329e-11 4.826e-06
All beetles	ASV count	Species	Linear model description	Seqtype (Intercept) 2.602e-02 1.613e-01
All beetles	ASV count	Species	Linear model description	Number of obs: 281, groups: yday, 48; Address, 33; Genus, 8; Sex, 5; Year_capture, 3; Seqtype, 2
All beetles	ASV count	Species	Linear model description	-
All beetles	ASV count	Species	Linear model description	Fixed effects:
All beetles	ASV count	Species	Linear model description	Estimate Std. Error z value Pr(>|z|)
All beetles	ASV count	Species	Linear model description	(Intercept) 3.8594 0.4500 8.576 < 2e-16 ***
All beetles	ASV count	Species	Linear model description	Species04 Elateridae sp. 1.4555 0.5882 2.474 0.013347 *
All beetles	ASV count	Species	Linear model description	Species05 Pr. luci. 0.8033 0.5197 1.546 0.122169
All beetles	ASV count	Species	Linear model description	Species06 Pr. vers. 1.2179 0.4475 2.721 0.006501 **
All beetles	ASV count	Species	Linear model description	Species07 Pr. hebe. 1.0040 0.4687 2.142 0.032192 *
All beetles	ASV count	Species	Linear model description	Species08 Py. bore. 2.1220 0.5212 4.072 4.67e-05 ***
All beetles	ASV count	Species	Linear model description	Species10 Lu. atra 1.9188 0.5047 3.802 0.000144 ***
All beetles	ASV count	Species	Linear model description	Species11 Pn. cons. 1.3223 0.6362 2.078 0.037666 *
All beetles	ASV count	Species	Linear model description	Species12 Pn. cook. 1.5306 0.8279 1.849 0.064481 .
All beetles	ASV count	Species	Linear model description	Species13 Pn. marg. 1.5787 0.4697 3.361 0.000777 ***
All beetles	ASV count	Species	Linear model description	Species14 Pn. scin. 1.7272 0.4587 3.765 0.000166 ***
All beetles	ASV count	Species	Linear model description	Species15 Pn. pyra. 1.6443 0.4372 3.761 0.000169 ***
All beetles	ASV count	Species	Linear model description	Species16 Pn. corr. 1.2404 0.4717 2.630 0.008541 **
All beetles	ASV count	Species	Linear model description	---
All beetles	ASV count	Species	Linear model description	Signif. codes: 0 ‘***’ 0.001 ‘**’ 0.01 ‘*’ 0.05 ‘.’ 0.1 ‘ ’ 1
All beetles	ASV count	Species	Linear model description	-
All beetles	ASV count	Species	Linear model description	Correlation matrix not shown by default, as p = 13 > 12.
All beetles	ASV count	Species	Linear model description	Use print(x, correlation=TRUE) or
All beetles	ASV count	Species	Linear model description	vcov(x) if you need it
All beetles	ASV count	Species	Linear model description	-
All beetles	ASV count	Species	Linear model description	optimizer (Nelder_Mead) convergence code: 0 (OK)
All beetles	ASV count	Species	Linear model description	boundary (singular) fit: see help('isSingular')
All beetles	ASV count	Species	Anova	> Anova(glmer)
All beetles	ASV count	Species	Anova	Analysis of Deviance Table (Type II Wald chisquare tests)
All beetles	ASV count	Species	Anova	-
All beetles	ASV count	Species	Anova	Response: observed
All beetles	ASV count	Species	Anova	Chisq Df Pr(>Chisq)
All beetles	ASV count	Species	Anova	Species 47.829 12 3.348e-06 ***
All beetles	ASV count	Species	Anova	---
All beetles	ASV count	Species	Anova	Signif. codes: 0 ‘***’ 0.001 ‘**’ 0.01 ‘*’ 0.05 ‘.’ 0.1 ‘ ’ 1
All beetles	ASV count	Species	Emmeans	> (emmeans <- emmeans(glmer, pairwise ~ Species, mode = "asymptotic"))
All beetles	ASV count	Species	Emmeans	$emmeans
All beetles	ASV count	Species	Emmeans	Species emmean SE df asymp.LCL asymp.UCL
All beetles	ASV count	Species	Emmeans	03 Cantharidae sp. 3.86 0.450 Inf 2.98 4.74
All beetles	ASV count	Species	Emmeans	04 Elateridae sp. 5.31 0.420 Inf 4.49 6.14
All beetles	ASV count	Species	Emmeans	05 Pr. luci. 4.66 0.344 Inf 3.99 5.34
All beetles	ASV count	Species	Emmeans	06 Pr. vers. 5.08 0.217 Inf 4.65 5.50
All beetles	ASV count	Species	Emmeans	07 Pr. hebe. 4.86 0.249 Inf 4.38 5.35
All beetles	ASV count	Species	Emmeans	08 Py. bore. 5.98 0.344 Inf 5.31 6.66
All beetles	ASV count	Species	Emmeans	10 Lu. atra 5.78 0.360 Inf 5.07 6.48
All beetles	ASV count	Species	Emmeans	11 Pn. cons. 5.18 0.501 Inf 4.20 6.16
All beetles	ASV count	Species	Emmeans	12 Pn. cook. 5.39 0.706 Inf 4.01 6.77
All beetles	ASV count	Species	Emmeans	13 Pn. marg. 5.44 0.245 Inf 4.96 5.92
All beetles	ASV count	Species	Emmeans	14 Pn. scin. 5.59 0.236 Inf 5.12 6.05
All beetles	ASV count	Species	Emmeans	15 Pn. pyra. 5.50 0.199 Inf 5.11 5.89
All beetles	ASV count	Species	Emmeans	16 Pn. corr. 5.10 0.263 Inf 4.58 5.61
All beetles	ASV count	Species	Emmeans	-
All beetles	ASV count	Species	Emmeans	Results are given on the log (not the response) scale.
All beetles	ASV count	Species	Emmeans	Confidence level used: 0.95
All beetles	ASV count	Species	Emmeans	-
All beetles	ASV count	Species	Emmeans	$contrasts
All beetles	ASV count	Species	Emmeans	contrast estimate SE df z.ratio p.value
All beetles	ASV count	Species	Emmeans	03 Cantharidae sp. - 04 Elateridae sp. -1.4555 0.588 Inf -2.474 0.3916
All beetles	ASV count	Species	Emmeans	03 Cantharidae sp. - 05 Pr. luci. -0.8033 0.520 Inf -1.546 0.9456
All beetles	ASV count	Species	Emmeans	03 Cantharidae sp. - 06 Pr. vers. -1.2179 0.448 Inf -2.721 0.2409
All beetles	ASV count	Species	Emmeans	03 Cantharidae sp. - 07 Pr. hebe. -1.0040 0.469 Inf -2.142 0.6339
All beetles	ASV count	Species	Emmeans	03 Cantharidae sp. - 08 Py. bore. -2.1220 0.521 Inf -4.072 0.0032
All beetles	ASV count	Species	Emmeans	03 Cantharidae sp. - 10 Lu. atra -1.9188 0.505 Inf -3.802 0.0093
All beetles	ASV count	Species	Emmeans	03 Cantharidae sp. - 11 Pn. cons. -1.3223 0.636 Inf -2.078 0.6795
All beetles	ASV count	Species	Emmeans	03 Cantharidae sp. - 12 Pn. cook. -1.5306 0.828 Inf -1.849 0.8248
All beetles	ASV count	Species	Emmeans	03 Cantharidae sp. - 13 Pn. marg. -1.5787 0.470 Inf -3.361 0.0430
All beetles	ASV count	Species	Emmeans	03 Cantharidae sp. - 14 Pn. scin. -1.7272 0.459 Inf -3.765 0.0106
All beetles	ASV count	Species	Emmeans	03 Cantharidae sp. - 15 Pn. pyra. -1.6443 0.437 Inf -3.761 0.0108
All beetles	ASV count	Species	Emmeans	03 Cantharidae sp. - 16 Pn. corr. -1.2404 0.472 Inf -2.630 0.2920
All beetles	ASV count	Species	Emmeans	04 Elateridae sp. - 05 Pr. luci. 0.6522 0.503 Inf 1.298 0.9864
All beetles	ASV count	Species	Emmeans	04 Elateridae sp. - 06 Pr. vers. 0.2376 0.411 Inf 0.577 1.0000
All beetles	ASV count	Species	Emmeans	04 Elateridae sp. - 07 Pr. hebe. 0.4515 0.434 Inf 1.041 0.9982
All beetles	ASV count	Species	Emmeans	04 Elateridae sp. - 08 Py. bore. -0.6665 0.504 Inf -1.322 0.9841
All beetles	ASV count	Species	Emmeans	04 Elateridae sp. - 10 Lu. atra -0.4633 0.520 Inf -0.890 0.9996
All beetles	ASV count	Species	Emmeans	04 Elateridae sp. - 11 Pn. cons. 0.1332 0.612 Inf 0.218 1.0000
All beetles	ASV count	Species	Emmeans	04 Elateridae sp. - 12 Pn. cook. -0.0751 0.802 Inf -0.094 1.0000
All beetles	ASV count	Species	Emmeans	04 Elateridae sp. - 13 Pn. marg. -0.1232 0.440 Inf -0.280 1.0000
All beetles	ASV count	Species	Emmeans	04 Elateridae sp. - 14 Pn. scin. -0.2717 0.442 Inf -0.614 1.0000
All beetles	ASV count	Species	Emmeans	04 Elateridae sp. - 15 Pn. pyra. -0.1888 0.414 Inf -0.456 1.0000
All beetles	ASV count	Species	Emmeans	04 Elateridae sp. - 16 Pn. corr. 0.2151 0.447 Inf 0.481 1.0000
All beetles	ASV count	Species	Emmeans	05 Pr. luci. - 06 Pr. vers. -0.4146 0.317 Inf -1.309 0.9854
All beetles	ASV count	Species	Emmeans	05 Pr. luci. - 07 Pr. hebe. -0.2007 0.350 Inf -0.574 1.0000
All beetles	ASV count	Species	Emmeans	05 Pr. luci. - 08 Py. bore. -1.3187 0.420 Inf -3.139 0.0839
All beetles	ASV count	Species	Emmeans	05 Pr. luci. - 10 Lu. atra -1.1155 0.438 Inf -2.548 0.3425
All beetles	ASV count	Species	Emmeans	05 Pr. luci. - 11 Pn. cons. -0.5190 0.554 Inf -0.936 0.9994
All beetles	ASV count	Species	Emmeans	05 Pr. luci. - 12 Pn. cook. -0.7273 0.773 Inf -0.941 0.9993
All beetles	ASV count	Species	Emmeans	05 Pr. luci. - 13 Pn. marg. -0.7753 0.353 Inf -2.199 0.5923
All beetles	ASV count	Species	Emmeans	05 Pr. luci. - 14 Pn. scin. -0.9238 0.299 Inf -3.085 0.0977
All beetles	ASV count	Species	Emmeans	05 Pr. luci. - 15 Pn. pyra. -0.8410 0.307 Inf -2.741 0.2310
All beetles	ASV count	Species	Emmeans	05 Pr. luci. - 16 Pn. corr. -0.4371 0.370 Inf -1.181 0.9941
All beetles	ASV count	Species	Emmeans	06 Pr. vers. - 07 Pr. hebe. 0.2139 0.185 Inf 1.154 0.9952
All beetles	ASV count	Species	Emmeans	06 Pr. vers. - 08 Py. bore. -0.9041 0.337 Inf -2.684 0.2610
All beetles	ASV count	Species	Emmeans	06 Pr. vers. - 10 Lu. atra -0.7009 0.344 Inf -2.036 0.7089
All beetles	ASV count	Species	Emmeans	06 Pr. vers. - 11 Pn. cons. -0.1044 0.465 Inf -0.224 1.0000
All beetles	ASV count	Species	Emmeans	06 Pr. vers. - 12 Pn. cook. -0.3127 0.722 Inf -0.433 1.0000
All beetles	ASV count	Species	Emmeans	06 Pr. vers. - 13 Pn. marg. -0.3607 0.205 Inf -1.760 0.8695
All beetles	ASV count	Species	Emmeans	06 Pr. vers. - 14 Pn. scin. -0.5092 0.203 Inf -2.509 0.3682
All beetles	ASV count	Species	Emmeans	06 Pr. vers. - 15 Pn. pyra. -0.4264 0.136 Inf -3.140 0.0836
All beetles	ASV count	Species	Emmeans	06 Pr. vers. - 16 Pn. corr. -0.0225 0.259 Inf -0.087 1.0000
All beetles	ASV count	Species	Emmeans	07 Pr. hebe. - 08 Py. bore. -1.1180 0.363 Inf -3.079 0.0993
All beetles	ASV count	Species	Emmeans	07 Pr. hebe. - 10 Lu. atra -0.9148 0.367 Inf -2.492 0.3798
All beetles	ASV count	Species	Emmeans	07 Pr. hebe. - 11 Pn. cons. -0.3183 0.480 Inf -0.664 1.0000
All beetles	ASV count	Species	Emmeans	07 Pr. hebe. - 12 Pn. cook. -0.5266 0.729 Inf -0.722 1.0000
All beetles	ASV count	Species	Emmeans	07 Pr. hebe. - 13 Pn. marg. -0.5747 0.232 Inf -2.472 0.3932
All beetles	ASV count	Species	Emmeans	07 Pr. hebe. - 14 Pn. scin. -0.7231 0.254 Inf -2.852 0.1786
All beetles	ASV count	Species	Emmeans	07 Pr. hebe. - 15 Pn. pyra. -0.6403 0.202 Inf -3.174 0.0758
All beetles	ASV count	Species	Emmeans	07 Pr. hebe. - 16 Pn. corr. -0.2364 0.293 Inf -0.808 0.9999
All beetles	ASV count	Species	Emmeans	08 Py. bore. - 10 Lu. atra 0.2032 0.447 Inf 0.455 1.0000
All beetles	ASV count	Species	Emmeans	08 Py. bore. - 11 Pn. cons. 0.7997 0.560 Inf 1.428 0.9702
All beetles	ASV count	Species	Emmeans	08 Py. bore. - 12 Pn. cook. 0.5914 0.773 Inf 0.765 0.9999
All beetles	ASV count	Species	Emmeans	08 Py. bore. - 13 Pn. marg. 0.5433 0.367 Inf 1.482 0.9604
All beetles	ASV count	Species	Emmeans	08 Py. bore. - 14 Pn. scin. 0.3948 0.353 Inf 1.118 0.9964
All beetles	ASV count	Species	Emmeans	08 Py. bore. - 15 Pn. pyra. 0.4777 0.325 Inf 1.471 0.9625
All beetles	ASV count	Species	Emmeans	08 Py. bore. - 16 Pn. corr. 0.8816 0.356 Inf 2.474 0.3917
All beetles	ASV count	Species	Emmeans	10 Lu. atra - 11 Pn. cons. 0.5965 0.569 Inf 1.048 0.9981
All beetles	ASV count	Species	Emmeans	10 Lu. atra - 12 Pn. cook. 0.3882 0.783 Inf 0.496 1.0000
All beetles	ASV count	Species	Emmeans	10 Lu. atra - 13 Pn. marg. 0.3401 0.376 Inf 0.905 0.9995
All beetles	ASV count	Species	Emmeans	10 Lu. atra - 14 Pn. scin. 0.1917 0.363 Inf 0.529 1.0000
All beetles	ASV count	Species	Emmeans	10 Lu. atra - 15 Pn. pyra. 0.2745 0.334 Inf 0.821 0.9998
All beetles	ASV count	Species	Emmeans	10 Lu. atra - 16 Pn. corr. 0.6784 0.387 Inf 1.751 0.8734
All beetles	ASV count	Species	Emmeans	11 Pn. cons. - 12 Pn. cook. -0.2083 0.850 Inf -0.245 1.0000
All beetles	ASV count	Species	Emmeans	11 Pn. cons. - 13 Pn. marg. -0.2564 0.488 Inf -0.526 1.0000
All beetles	ASV count	Species	Emmeans	11 Pn. cons. - 14 Pn. scin. -0.4049 0.500 Inf -0.809 0.9999
All beetles	ASV count	Species	Emmeans	11 Pn. cons. - 15 Pn. pyra. -0.3220 0.476 Inf -0.676 1.0000
All beetles	ASV count	Species	Emmeans	11 Pn. cons. - 16 Pn. corr. 0.0819 0.517 Inf 0.158 1.0000
All beetles	ASV count	Species	Emmeans	12 Pn. cook. - 13 Pn. marg. -0.0481 0.718 Inf -0.067 1.0000
All beetles	ASV count	Species	Emmeans	12 Pn. cook. - 14 Pn. scin. -0.1966 0.732 Inf -0.269 1.0000
All beetles	ASV count	Species	Emmeans	12 Pn. cook. - 15 Pn. pyra. -0.1137 0.720 Inf -0.158 1.0000
All beetles	ASV count	Species	Emmeans	12 Pn. cook. - 16 Pn. corr. 0.2902 0.742 Inf 0.391 1.0000
All beetles	ASV count	Species	Emmeans	13 Pn. marg. - 14 Pn. scin. -0.1485 0.252 Inf -0.589 1.0000
All beetles	ASV count	Species	Emmeans	13 Pn. marg. - 15 Pn. pyra. -0.0656 0.214 Inf -0.306 1.0000
All beetles	ASV count	Species	Emmeans	13 Pn. marg. - 16 Pn. corr. 0.3382 0.296 Inf 1.143 0.9956
All beetles	ASV count	Species	Emmeans	14 Pn. scin. - 15 Pn. pyra. 0.0829 0.181 Inf 0.457 1.0000
All beetles	ASV count	Species	Emmeans	14 Pn. scin. - 16 Pn. corr. 0.4867 0.280 Inf 1.739 0.8789
All beetles	ASV count	Species	Emmeans	15 Pn. pyra. - 16 Pn. corr. 0.4039 0.240 Inf 1.679 0.9033
All beetles	ASV count	Species	Emmeans	-
All beetles	ASV count	Species	Emmeans	Results are given on the log (not the response) scale.
All beetles	ASV count	Species	Emmeans	P value adjustment: tukey method for comparing a family of 13 estimates
Adult beetles	Shannon diversity index	Genus	Linear model description	> summary(glmer)
Adult beetles	Shannon diversity index	Genus	Linear model description	Linear mixed model fit by REML ['lmerMod']
Adult beetles	Shannon diversity index	Genus	Linear model description	Formula: diversity_shannon ~ Genus + (1 | Sex) + (1 | Address) + (1 | yday) + (1 | Year_capture) + (1 | Seqtype)
Adult beetles	Shannon diversity index	Genus	Linear model description	Data: Alphadiv_adultsonly
Adult beetles	Shannon diversity index	Genus	Linear model description	-
Adult beetles	Shannon diversity index	Genus	Linear model description	REML criterion at convergence: 885.2
Adult beetles	Shannon diversity index	Genus	Linear model description	-
Adult beetles	Shannon diversity index	Genus	Linear model description	Scaled residuals:
Adult beetles	Shannon diversity index	Genus	Linear model description	Min 1Q Median 3Q Max
Adult beetles	Shannon diversity index	Genus	Linear model description	-1.8191 -0.7599 -0.0874 0.5649 2.5714
Adult beetles	Shannon diversity index	Genus	Linear model description	-
Adult beetles	Shannon diversity index	Genus	Linear model description	Random effects:
Adult beetles	Shannon diversity index	Genus	Linear model description	Groups Name Variance Std.Dev.
Adult beetles	Shannon diversity index	Genus	Linear model description	yday (Intercept) 0.14132 0.3759
Adult beetles	Shannon diversity index	Genus	Linear model description	Address (Intercept) 0.01180 0.1086
Adult beetles	Shannon diversity index	Genus	Linear model description	Year_capture (Intercept) 0.04573 0.2139
Adult beetles	Shannon diversity index	Genus	Linear model description	Sex (Intercept) 0.07536 0.2745
Adult beetles	Shannon diversity index	Genus	Linear model description	Seqtype (Intercept) 0.55938 0.7479
Adult beetles	Shannon diversity index	Genus	Linear model description	Residual 1.46883 1.2120
Adult beetles	Shannon diversity index	Genus	Linear model description	Number of obs: 271, groups: yday, 45; Address, 32; Year_capture, 3; Sex, 3; Seqtype, 2
Adult beetles	Shannon diversity index	Genus	Linear model description	-
Adult beetles	Shannon diversity index	Genus	Linear model description	Fixed effects:
Adult beetles	Shannon diversity index	Genus	Linear model description	Estimate Std. Error t value
Adult beetles	Shannon diversity index	Genus	Linear model description	(Intercept) 0.9307 1.4224 0.654
Adult beetles	Shannon diversity index	Genus	Linear model description	GenusCantharidae -0.2195 1.8048 -0.122
Adult beetles	Shannon diversity index	Genus	Linear model description	GenusChauliognathus 0.7276 1.8119 0.402
Adult beetles	Shannon diversity index	Genus	Linear model description	GenusElateridae 0.9944 1.4788 0.672
Adult beetles	Shannon diversity index	Genus	Linear model description	GenusLucidota 1.9482 1.4117 1.380
Adult beetles	Shannon diversity index	Genus	Linear model description	GenusPhotinus 1.3820 1.3257 1.042
Adult beetles	Shannon diversity index	Genus	Linear model description	GenusPhoturis 0.9883 1.3326 0.742
Adult beetles	Shannon diversity index	Genus	Linear model description	GenusPyractomena -0.4389 1.6075 -0.273
Adult beetles	Shannon diversity index	Genus	Linear model description	-
Adult beetles	Shannon diversity index	Genus	Linear model description	Correlation of Fixed Effects:
Adult beetles	Shannon diversity index	Genus	Linear model description	(Intr) GnsCnt GnsChl GnsElt GnsLcd GnsPhtn GnsPhtr
Adult beetles	Shannon diversity index	Genus	Linear model description	GenusCnthrd -0.640
Adult beetles	Shannon diversity index	Genus	Linear model description	GnsChlgnths -0.634 0.501
Adult beetles	Shannon diversity index	Genus	Linear model description	GenusElatrd -0.786 0.616 0.615
Adult beetles	Shannon diversity index	Genus	Linear model description	GenusLucidt -0.842 0.665 0.638 0.783
Adult beetles	Shannon diversity index	Genus	Linear model description	GenusPhotns -0.905 0.688 0.682 0.838 0.922
Adult beetles	Shannon diversity index	Genus	Linear model description	GenusPhotrs -0.903 0.687 0.680 0.837 0.919 0.990
Adult beetles	Shannon diversity index	Genus	Linear model description	GensPyrctmn -0.758 0.570 0.565 0.700 0.763 0.823 0.820
Adult beetles	Shannon diversity index	Genus	Anova	> Anova(glmer)
Adult beetles	Shannon diversity index	Genus	Anova	Analysis of Deviance Table (Type II Wald chisquare tests)
Adult beetles	Shannon diversity index	Genus	Anova	-
Adult beetles	Shannon diversity index	Genus	Anova	Response: diversity_shannon
Adult beetles	Shannon diversity index	Genus	Anova	Chisq Df Pr(>Chisq)
Adult beetles	Shannon diversity index	Genus	Anova	Genus 12.123 7 0.0966 .
Adult beetles	Shannon diversity index	Genus	Anova	---
Adult beetles	Shannon diversity index	Genus	Anova	Signif. codes: 0 ‘***’ 0.001 ‘**’ 0.01 ‘*’ 0.05 ‘.’ 0.1 ‘ ’ 1
Adult beetles	Shannon diversity index	Genus	Emmeans	> (emmeans <- emmeans(glmer, pairwise ~ Genus, mode = "asymptotic"))
Adult beetles	Shannon diversity index	Genus	Emmeans	$emmeans
Adult beetles	Shannon diversity index	Genus	Emmeans	Genus emmean SE df asymp.LCL asymp.UCL
Adult beetles	Shannon diversity index	Genus	Emmeans	Atalantycha 0.931 1.422 Inf -1.8571 3.72
Adult beetles	Shannon diversity index	Genus	Emmeans	Cantharidae 0.711 1.412 Inf -2.0557 3.48
Adult beetles	Shannon diversity index	Genus	Emmeans	Chauliognathus 1.658 1.427 Inf -1.1386 4.46
Adult beetles	Shannon diversity index	Genus	Emmeans	Elateridae 1.925 0.951 Inf 0.0607 3.79
Adult beetles	Shannon diversity index	Genus	Emmeans	Lucidota 2.879 0.796 Inf 1.3180 4.44
Adult beetles	Shannon diversity index	Genus	Emmeans	Photinus 2.313 0.605 Inf 1.1272 3.50
Adult beetles	Shannon diversity index	Genus	Emmeans	Photuris 1.919 0.614 Inf 0.7147 3.12
Adult beetles	Shannon diversity index	Genus	Emmeans	Pyractomena 0.492 1.068 Inf -1.6020 2.59
Adult beetles	Shannon diversity index	Genus	Emmeans	-
Adult beetles	Shannon diversity index	Genus	Emmeans	Degrees-of-freedom method: asymptotic
Adult beetles	Shannon diversity index	Genus	Emmeans	Confidence level used: 0.95
Adult beetles	Shannon diversity index	Genus	Emmeans	-
Adult beetles	Shannon diversity index	Genus	Emmeans	$contrasts
Adult beetles	Shannon diversity index	Genus	Emmeans	contrast estimate SE df z.ratio p.value
Adult beetles	Shannon diversity index	Genus	Emmeans	Atalantycha - Cantharidae 0.21950 1.805 Inf 0.122 1.0000
Adult beetles	Shannon diversity index	Genus	Emmeans	Atalantycha - Chauliognathus -0.72759 1.812 Inf -0.402 0.9999
Adult beetles	Shannon diversity index	Genus	Emmeans	Atalantycha - Elateridae -0.99444 1.479 Inf -0.672 0.9977
Adult beetles	Shannon diversity index	Genus	Emmeans	Atalantycha - Lucidota -1.94816 1.412 Inf -1.380 0.8667
Adult beetles	Shannon diversity index	Genus	Emmeans	Atalantycha - Photinus -1.38203 1.326 Inf -1.042 0.9679
Adult beetles	Shannon diversity index	Genus	Emmeans	Atalantycha - Photuris -0.98832 1.333 Inf -0.742 0.9957
Adult beetles	Shannon diversity index	Genus	Emmeans	Atalantycha - Pyractomena 0.43895 1.608 Inf 0.273 1.0000
Adult beetles	Shannon diversity index	Genus	Emmeans	Cantharidae - Chauliognathus -0.94709 1.806 Inf -0.524 0.9995
Adult beetles	Shannon diversity index	Genus	Emmeans	Cantharidae - Elateridae -1.21393 1.468 Inf -0.827 0.9916
Adult beetles	Shannon diversity index	Genus	Emmeans	Cantharidae - Lucidota -2.16766 1.365 Inf -1.588 0.7576
Adult beetles	Shannon diversity index	Genus	Emmeans	Cantharidae - Photinus -1.60153 1.313 Inf -1.220 0.9262
Adult beetles	Shannon diversity index	Genus	Emmeans	Cantharidae - Photuris -1.20782 1.314 Inf -0.919 0.9843
Adult beetles	Shannon diversity index	Genus	Emmeans	Cantharidae - Pyractomena 0.21945 1.593 Inf 0.138 1.0000
Adult beetles	Shannon diversity index	Genus	Emmeans	Chauliognathus - Elateridae -0.26684 1.475 Inf -0.181 1.0000
Adult beetles	Shannon diversity index	Genus	Emmeans	Chauliognathus - Lucidota -1.22057 1.419 Inf -0.860 0.9894
Adult beetles	Shannon diversity index	Genus	Emmeans	Chauliognathus - Photinus -0.65444 1.327 Inf -0.493 0.9997
Adult beetles	Shannon diversity index	Genus	Emmeans	Chauliognathus - Photuris -0.26073 1.332 Inf -0.196 1.0000
Adult beetles	Shannon diversity index	Genus	Emmeans	Chauliognathus - Pyractomena 1.16654 1.606 Inf 0.727 0.9962
Adult beetles	Shannon diversity index	Genus	Emmeans	Elateridae - Lucidota -0.95373 0.954 Inf -1.000 0.9746
Adult beetles	Shannon diversity index	Genus	Emmeans	Elateridae - Photinus -0.38759 0.810 Inf -0.478 0.9998
Adult beetles	Shannon diversity index	Genus	Emmeans	Elateridae - Photuris 0.00611 0.816 Inf 0.007 1.0000
Adult beetles	Shannon diversity index	Genus	Emmeans	Elateridae - Pyractomena 1.43338 1.202 Inf 1.192 0.9344
Adult beetles	Shannon diversity index	Genus	Emmeans	Lucidota - Photinus 0.56614 0.547 Inf 1.035 0.9692
Adult beetles	Shannon diversity index	Genus	Emmeans	Lucidota - Photuris 0.95984 0.559 Inf 1.718 0.6757
Adult beetles	Shannon diversity index	Genus	Emmeans	Lucidota - Pyractomena 2.38711 1.056 Inf 2.260 0.3162
Adult beetles	Shannon diversity index	Genus	Emmeans	Photinus - Photuris 0.39370 0.186 Inf 2.112 0.4072
Adult beetles	Shannon diversity index	Genus	Emmeans	Photinus - Pyractomena 1.82097 0.913 Inf 1.994 0.4856
Adult beetles	Shannon diversity index	Genus	Emmeans	Photuris - Pyractomena 1.42727 0.921 Inf 1.550 0.7800
Adult beetles	Shannon diversity index	Genus	Emmeans	-
Adult beetles	Shannon diversity index	Genus	Emmeans	Degrees-of-freedom method: asymptotic
Adult beetles	Shannon diversity index	Genus	Emmeans	P value adjustment: tukey method for comparing a family of 8 estimates
All beetles	Shannon diversity index	Species * Sex	Linear model description	> summary(glmer)
All beetles	Shannon diversity index	Species * Sex	Linear model description	Linear mixed model fit by REML ['lmerMod']
All beetles	Shannon diversity index	Species * Sex	Linear model description	Formula: diversity_shannon ~ Species * Sex + (1 | Genus) + (1 | Address) +
All beetles	Shannon diversity index	Species * Sex	Linear model description	(1 | yday) + (1 | Year_capture) + (1 | Seqtype)
All beetles	Shannon diversity index	Species * Sex	Linear model description	Data: Alphadiv_withlarvae
All beetles	Shannon diversity index	Species * Sex	Linear model description	-
All beetles	Shannon diversity index	Species * Sex	Linear model description	REML criterion at convergence: 888
All beetles	Shannon diversity index	Species * Sex	Linear model description	-
All beetles	Shannon diversity index	Species * Sex	Linear model description	Scaled residuals:
All beetles	Shannon diversity index	Species * Sex	Linear model description	Min 1Q Median 3Q Max
All beetles	Shannon diversity index	Species * Sex	Linear model description	-2.2887 -0.6570 -0.0399 0.5215 2.5491
All beetles	Shannon diversity index	Species * Sex	Linear model description	-
All beetles	Shannon diversity index	Species * Sex	Linear model description	Random effects:
All beetles	Shannon diversity index	Species * Sex	Linear model description	Groups Name Variance Std.Dev.
All beetles	Shannon diversity index	Species * Sex	Linear model description	yday (Intercept) 0.15654 0.3957
All beetles	Shannon diversity index	Species * Sex	Linear model description	Address (Intercept) 0.00000 0.0000
All beetles	Shannon diversity index	Species * Sex	Linear model description	Genus (Intercept) 0.00000 0.0000
All beetles	Shannon diversity index	Species * Sex	Linear model description	Year_capture (Intercept) 0.05182 0.2276
All beetles	Shannon diversity index	Species * Sex	Linear model description	Seqtype (Intercept) 0.55092 0.7422
All beetles	Shannon diversity index	Species * Sex	Linear model description	Residual 1.47074 1.2127
All beetles	Shannon diversity index	Species * Sex	Linear model description	Number of obs: 281, groups: yday, 48; Address, 33; Genus, 8; Year_capture, 3; Seqtype, 2
All beetles	Shannon diversity index	Species * Sex	Linear model description	-
All beetles	Shannon diversity index	Species * Sex	Linear model description	Fixed effects:
All beetles	Shannon diversity index	Species * Sex	Linear model description	Estimate Std. Error t value
All beetles	Shannon diversity index	Species * Sex	Linear model description	(Intercept) 0.9360 0.9276 1.009
All beetles	Shannon diversity index	Species * Sex	Linear model description	Species04 Elateridae sp. 0.9182 1.0434 0.880
All beetles	Shannon diversity index	Species * Sex	Linear model description	Species05 Pr. luci. -2.1992 1.7116 -1.285
All beetles	Shannon diversity index	Species * Sex	Linear model description	Species06 Pr. vers. -1.7967 1.5566 -1.154
All beetles	Shannon diversity index	Species * Sex	Linear model description	Species07 Pr. hebe. -2.0960 1.5741 -1.332
All beetles	Shannon diversity index	Species * Sex	Linear model description	Species08 Py. bore. -3.2071 1.7870 -1.795
All beetles	Shannon diversity index	Species * Sex	Linear model description	Species10 Lu. atra -0.3729 1.4358 -0.260
All beetles	Shannon diversity index	Species * Sex	Linear model description	Species11 Pn. cons. -1.9055 1.9844 -0.960
All beetles	Shannon diversity index	Species * Sex	Linear model description	Species12 Pn. cook. -0.2508 2.1296 -0.118
All beetles	Shannon diversity index	Species * Sex	Linear model description	Species13 Pn. marg. -1.3670 1.5747 -0.868
All beetles	Shannon diversity index	Species * Sex	Linear model description	Species14 Pn. scin. -0.9947 1.5678 -0.634
All beetles	Shannon diversity index	Species * Sex	Linear model description	Species15 Pn. pyra. -1.2327 1.5387 -0.801
All beetles	Shannon diversity index	Species * Sex	Linear model description	Species16 Pn. corr. -1.5703 1.6451 -0.955
All beetles	Shannon diversity index	Species * Sex	Linear model description	SexF 2.4792 1.5334 1.617
All beetles	Shannon diversity index	Species * Sex	Linear model description	SexL 3.0279 2.2398 1.352
All beetles	Shannon diversity index	Species * Sex	Linear model description	SexM 2.9271 1.3733 2.131
All beetles	Shannon diversity index	Species * Sex	Linear model description	SexP 7.1037 2.0830 3.410
All beetles	Shannon diversity index	Species * Sex	Linear model description	Species05 Pr. luci.:SexF 0.8916 1.1224 0.794
All beetles	Shannon diversity index	Species * Sex	Linear model description	Species06 Pr. vers.:SexF 0.5910 0.7821 0.756
All beetles	Shannon diversity index	Species * Sex	Linear model description	Species07 Pr. hebe.:SexF 0.2003 0.8937 0.224
All beetles	Shannon diversity index	Species * Sex	Linear model description	Species13 Pn. marg.:SexF 0.2609 1.0511 0.248
All beetles	Shannon diversity index	Species * Sex	Linear model description	Species14 Pn. scin.:SexF -0.8399 0.8911 -0.943
All beetles	Shannon diversity index	Species * Sex	Linear model description	Species15 Pn. pyra.:SexF -0.1605 0.7796 -0.206
All beetles	Shannon diversity index	Species * Sex	Linear model description	Species06 Pr. vers.:SexL 1.3534 1.9123 0.708
All beetles	Shannon diversity index	Species * Sex	Linear model description	Species08 Py. bore.:SexL 3.0074 2.1122 1.424
All beetles	Shannon diversity index	Species * Sex	Linear model description	-
All beetles	Shannon diversity index	Species * Sex	Linear model description	Correlation matrix not shown by default, as p = 25 > 12.
All beetles	Shannon diversity index	Species * Sex	Linear model description	Use print(x, correlation=TRUE) or
All beetles	Shannon diversity index	Species * Sex	Linear model description	vcov(x) if you need it
All beetles	Shannon diversity index	Species * Sex	Linear model description	-
All beetles	Shannon diversity index	Species * Sex	Linear model description	fit warnings:
All beetles	Shannon diversity index	Species * Sex	Linear model description	fixed-effect model matrix is rank deficient so dropping 40 columns / coefficients
All beetles	Shannon diversity index	Species * Sex	Linear model description	optimizer (nloptwrap) convergence code: 0 (OK)
All beetles	Shannon diversity index	Species * Sex	Linear model description	boundary (singular) fit: see help('isSingular')
All beetles	Shannon diversity index	Species * Sex	Anova	> Anova(glmer)
All beetles	Shannon diversity index	Species * Sex	Anova	Analysis of Deviance Table (Type II Wald chisquare tests)
All beetles	Shannon diversity index	Species * Sex	Anova	-
All beetles	Shannon diversity index	Species * Sex	Anova	Response: diversity_shannon
All beetles	Shannon diversity index	Species * Sex	Anova	Chisq Df Pr(>Chisq)
All beetles	Shannon diversity index	Species * Sex	Anova	Species 15.1783 12 0.23183
All beetles	Shannon diversity index	Species * Sex	Anova	Sex 18.4455 4 0.00101 **
All beetles	Shannon diversity index	Species * Sex	Anova	Species:Sex 8.7358 8 0.36507
All beetles	Shannon diversity index	Species * Sex	Anova	---
All beetles	Shannon diversity index	Species * Sex	Anova	Signif. codes: 0 ‘***’ 0.001 ‘**’ 0.01 ‘*’ 0.05 ‘.’ 0.1 ‘ ’ 1
All beetles	Shannon diversity index	Species * Sex	Emmeans	> (emmeans <- emmeans(glmer, pairwise ~ Species:Sex, mode = "asymptotic"))
All beetles	Shannon diversity index	Species * Sex	Emmeans	$emmeans
All beetles	Shannon diversity index	Species * Sex	Emmeans	Species Sex emmean SE df asymp.LCL asymp.UCL
All beetles	Shannon diversity index	Species * Sex	Emmeans	03 Cantharidae sp. - 0.936 0.928 Inf -0.8820 2.75
All beetles	Shannon diversity index	Species * Sex	Emmeans	04 Elateridae sp. - 1.854 0.913 Inf 0.0655 3.64
All beetles	Shannon diversity index	Species * Sex	Emmeans	05 Pr. luci. - nonEst NA NA NA NA
All beetles	Shannon diversity index	Species * Sex	Emmeans	06 Pr. vers. - nonEst NA NA NA NA
All beetles	Shannon diversity index	Species * Sex	Emmeans	07 Pr. hebe. - nonEst NA NA NA NA
All beetles	Shannon diversity index	Species * Sex	Emmeans	08 Py. bore. - nonEst NA NA NA NA
All beetles	Shannon diversity index	Species * Sex	Emmeans	10 Lu. atra - 0.563 1.390 Inf -2.1612 3.29
All beetles	Shannon diversity index	Species * Sex	Emmeans	11 Pn. cons. - nonEst NA NA NA NA
All beetles	Shannon diversity index	Species * Sex	Emmeans	12 Pn. cook. - nonEst NA NA NA NA
All beetles	Shannon diversity index	Species * Sex	Emmeans	13 Pn. marg. - nonEst NA NA NA NA
All beetles	Shannon diversity index	Species * Sex	Emmeans	14 Pn. scin. - nonEst NA NA NA NA
All beetles	Shannon diversity index	Species * Sex	Emmeans	15 Pn. pyra. - nonEst NA NA NA NA
All beetles	Shannon diversity index	Species * Sex	Emmeans	16 Pn. corr. - nonEst NA NA NA NA
All beetles	Shannon diversity index	Species * Sex	Emmeans	03 Cantharidae sp. F nonEst NA NA NA NA
All beetles	Shannon diversity index	Species * Sex	Emmeans	04 Elateridae sp. F nonEst NA NA NA NA
All beetles	Shannon diversity index	Species * Sex	Emmeans	05 Pr. luci. F 2.108 0.834 Inf 0.4726 3.74
All beetles	Shannon diversity index	Species * Sex	Emmeans	06 Pr. vers. F 2.210 0.616 Inf 1.0013 3.42
All beetles	Shannon diversity index	Species * Sex	Emmeans	07 Pr. hebe. F 1.519 0.739 Inf 0.0708 2.97
All beetles	Shannon diversity index	Species * Sex	Emmeans	08 Py. bore. F nonEst NA NA NA NA
All beetles	Shannon diversity index	Species * Sex	Emmeans	10 Lu. atra F nonEst NA NA NA NA
All beetles	Shannon diversity index	Species * Sex	Emmeans	11 Pn. cons. F nonEst NA NA NA NA
All beetles	Shannon diversity index	Species * Sex	Emmeans	12 Pn. cook. F 3.164 1.391 Inf 0.4372 5.89
All beetles	Shannon diversity index	Species * Sex	Emmeans	13 Pn. marg. F 2.309 0.914 Inf 0.5171 4.10
All beetles	Shannon diversity index	Species * Sex	Emmeans	14 Pn. scin. F 1.581 0.745 Inf 0.1198 3.04
All beetles	Shannon diversity index	Species * Sex	Emmeans	15 Pn. pyra. F 2.022 0.652 Inf 0.7445 3.30
All beetles	Shannon diversity index	Species * Sex	Emmeans	16 Pn. corr. F 1.845 0.689 Inf 0.4938 3.20
All beetles	Shannon diversity index	Species * Sex	Emmeans	03 Cantharidae sp. L nonEst NA NA NA NA
All beetles	Shannon diversity index	Species * Sex	Emmeans	04 Elateridae sp. L nonEst NA NA NA NA
All beetles	Shannon diversity index	Species * Sex	Emmeans	05 Pr. luci. L nonEst NA NA NA NA
All beetles	Shannon diversity index	Species * Sex	Emmeans	06 Pr. vers. L 3.521 0.925 Inf 1.7085 5.33
All beetles	Shannon diversity index	Species * Sex	Emmeans	07 Pr. hebe. L nonEst NA NA NA NA
All beetles	Shannon diversity index	Species * Sex	Emmeans	08 Py. bore. L 3.764 0.851 Inf 2.0961 5.43
All beetles	Shannon diversity index	Species * Sex	Emmeans	10 Lu. atra L nonEst NA NA NA NA
All beetles	Shannon diversity index	Species * Sex	Emmeans	11 Pn. cons. L 2.058 1.376 Inf -0.6386 4.76
All beetles	Shannon diversity index	Species * Sex	Emmeans	12 Pn. cook. L nonEst NA NA NA NA
All beetles	Shannon diversity index	Species * Sex	Emmeans	13 Pn. marg. L nonEst NA NA NA NA
All beetles	Shannon diversity index	Species * Sex	Emmeans	14 Pn. scin. L nonEst NA NA NA NA
All beetles	Shannon diversity index	Species * Sex	Emmeans	15 Pn. pyra. L nonEst NA NA NA NA
All beetles	Shannon diversity index	Species * Sex	Emmeans	16 Pn. corr. L nonEst NA NA NA NA
All beetles	Shannon diversity index	Species * Sex	Emmeans	03 Cantharidae sp. M nonEst NA NA NA NA
All beetles	Shannon diversity index	Species * Sex	Emmeans	04 Elateridae sp. M nonEst NA NA NA NA
All beetles	Shannon diversity index	Species * Sex	Emmeans	05 Pr. luci. M 1.664 0.937 Inf -0.1728 3.50
All beetles	Shannon diversity index	Species * Sex	Emmeans	06 Pr. vers. M 2.066 0.619 Inf 0.8527 3.28
All beetles	Shannon diversity index	Species * Sex	Emmeans	07 Pr. hebe. M 1.767 0.659 Inf 0.4756 3.06
All beetles	Shannon diversity index	Species * Sex	Emmeans	08 Py. bore. M 0.656 1.047 Inf -1.3960 2.71
All beetles	Shannon diversity index	Species * Sex	Emmeans	10 Lu. atra M 3.490 0.808 Inf 1.9067 5.07
All beetles	Shannon diversity index	Species * Sex	Emmeans	11 Pn. cons. M 1.958 1.372 Inf -0.7322 4.65
All beetles	Shannon diversity index	Species * Sex	Emmeans	12 Pn. cook. M nonEst NA NA NA NA
All beetles	Shannon diversity index	Species * Sex	Emmeans	13 Pn. marg. M 2.496 0.655 Inf 1.2127 3.78
All beetles	Shannon diversity index	Species * Sex	Emmeans	14 Pn. scin. M 2.868 0.651 Inf 1.5932 4.14
All beetles	Shannon diversity index	Species * Sex	Emmeans	15 Pn. pyra. M 2.630 0.584 Inf 1.4862 3.77
All beetles	Shannon diversity index	Species * Sex	Emmeans	16 Pn. corr. M 2.293 0.815 Inf 0.6960 3.89
All beetles	Shannon diversity index	Species * Sex	Emmeans	03 Cantharidae sp. P nonEst NA NA NA NA
All beetles	Shannon diversity index	Species * Sex	Emmeans	04 Elateridae sp. P nonEst NA NA NA NA
All beetles	Shannon diversity index	Species * Sex	Emmeans	05 Pr. luci. P nonEst NA NA NA NA
All beetles	Shannon diversity index	Species * Sex	Emmeans	06 Pr. vers. P nonEst NA NA NA NA
All beetles	Shannon diversity index	Species * Sex	Emmeans	07 Pr. hebe. P nonEst NA NA NA NA
All beetles	Shannon diversity index	Species * Sex	Emmeans	08 Py. bore. P 4.833 1.399 Inf 2.0913 7.57
All beetles	Shannon diversity index	Species * Sex	Emmeans	10 Lu. atra P nonEst NA NA NA NA
All beetles	Shannon diversity index	Species * Sex	Emmeans	11 Pn. cons. P nonEst NA NA NA NA
All beetles	Shannon diversity index	Species * Sex	Emmeans	12 Pn. cook. P nonEst NA NA NA NA
All beetles	Shannon diversity index	Species * Sex	Emmeans	13 Pn. marg. P nonEst NA NA NA NA
All beetles	Shannon diversity index	Species * Sex	Emmeans	14 Pn. scin. P nonEst NA NA NA NA
All beetles	Shannon diversity index	Species * Sex	Emmeans	15 Pn. pyra. P nonEst NA NA NA NA
All beetles	Shannon diversity index	Species * Sex	Emmeans	16 Pn. corr. P nonEst NA NA NA NA
All beetles	Shannon diversity index	Species * Sex	Emmeans	-
All beetles	Shannon diversity index	Species * Sex	Emmeans	Degrees-of-freedom method: asymptotic
All beetles	Shannon diversity index	Species * Sex	Emmeans	Confidence level used: 0.95
All beetles	Shannon diversity index	Species * Sex	Emmeans	$contrasts
All beetles	Shannon diversity index	Species * Sex	Emmeans	contrast estimate SE df z.ratio p.value
All beetles	Shannon diversity index	Species * Sex	Emmeans	(Only with P < 0.1):
All beetles	Shannon diversity index	Species * Sex	Emmeans	NULL
Adult beetles	Inverse Simpson index	Genus	Linear model description	> summary(glmer)
Adult beetles	Inverse Simpson index	Genus	Linear model description	Generalized linear mixed model fit by maximum likelihood (Laplace Approximation) ['glmerMod']
Adult beetles	Inverse Simpson index	Genus	Linear model description	Family: Negative Binomial(1.551) ( log )
Adult beetles	Inverse Simpson index	Genus	Linear model description	Formula: diversity_inverse_simpson ~ Genus + (1 | Sex) + (1 | Address) +
Adult beetles	Inverse Simpson index	Genus	Linear model description	(1 | yday) + (1 | Year_capture) + (1 | Seqtype)
Adult beetles	Inverse Simpson index	Genus	Linear model description	Data: Alphadiv_adultsonly
Adult beetles	Inverse Simpson index	Genus	Linear model description	-
Adult beetles	Inverse Simpson index	Genus	Linear model description	AIC BIC logLik deviance df.resid
Adult beetles	Inverse Simpson index	Genus	Linear model description	1502.5 1552.9 -737.2 1474.5 257
Adult beetles	Inverse Simpson index	Genus	Linear model description	-
Adult beetles	Inverse Simpson index	Genus	Linear model description	Scaled residuals:
Adult beetles	Inverse Simpson index	Genus	Linear model description	Min 1Q Median 3Q Max
Adult beetles	Inverse Simpson index	Genus	Linear model description	-1.0999 -0.6937 -0.3402 0.2532 7.9929
Adult beetles	Inverse Simpson index	Genus	Linear model description	-
Adult beetles	Inverse Simpson index	Genus	Linear model description	Random effects:
Adult beetles	Inverse Simpson index	Genus	Linear model description	Groups Name Variance Std.Dev.
Adult beetles	Inverse Simpson index	Genus	Linear model description	yday (Intercept) 0.12058 0.3473
Adult beetles	Inverse Simpson index	Genus	Linear model description	Address (Intercept) 0.03490 0.1868
Adult beetles	Inverse Simpson index	Genus	Linear model description	Year_capture (Intercept) 0.01859 0.1364
Adult beetles	Inverse Simpson index	Genus	Linear model description	Sex (Intercept) 0.03122 0.1767
Adult beetles	Inverse Simpson index	Genus	Linear model description	Seqtype (Intercept) 0.05244 0.2290
Adult beetles	Inverse Simpson index	Genus	Linear model description	Number of obs: 271, groups: yday, 45; Address, 32; Year_capture, 3; Sex, 3; Seqtype, 2
Adult beetles	Inverse Simpson index	Genus	Linear model description	-
Adult beetles	Inverse Simpson index	Genus	Linear model description	Fixed effects:
Adult beetles	Inverse Simpson index	Genus	Linear model description	Estimate Std. Error z value Pr(>|z|)
Adult beetles	Inverse Simpson index	Genus	Linear model description	(Intercept) 0.3071 1.3770 0.223 0.823
Adult beetles	Inverse Simpson index	Genus	Linear model description	GenusCantharidae -0.5665 1.8856 -0.300 0.764
Adult beetles	Inverse Simpson index	Genus	Linear model description	GenusChauliognathus 0.4925 1.7821 0.276 0.782
Adult beetles	Inverse Simpson index	Genus	Linear model description	GenusElateridae 1.0731 1.4698 0.730 0.465
Adult beetles	Inverse Simpson index	Genus	Linear model description	GenusLucidota 2.1293 1.4323 1.487 0.137
Adult beetles	Inverse Simpson index	Genus	Linear model description	GenusPhotinus 1.4006 1.3682 1.024 0.306
Adult beetles	Inverse Simpson index	Genus	Linear model description	GenusPhoturis 0.8136 1.3733 0.592 0.554
Adult beetles	Inverse Simpson index	Genus	Linear model description	GenusPyractomena -0.1693 1.6513 -0.103 0.918
Adult beetles	Inverse Simpson index	Genus	Linear model description	-
Adult beetles	Inverse Simpson index	Genus	Linear model description	Correlation of Fixed Effects:
Adult beetles	Inverse Simpson index	Genus	Linear model description	(Intr) GnsCnt GnsChl GnsElt GnsLcd GnsPhtn GnsPhtr
Adult beetles	Inverse Simpson index	Genus	Linear model description	GenusCnthrd -0.694
Adult beetles	Inverse Simpson index	Genus	Linear model description	GnsChlgnths -0.744 0.542
Adult beetles	Inverse Simpson index	Genus	Linear model description	GenusElatrd -0.905 0.652 0.697
Adult beetles	Inverse Simpson index	Genus	Linear model description	GenusLucidt -0.934 0.701 0.712 0.860
Adult beetles	Inverse Simpson index	Genus	Linear model description	GenusPhotns -0.978 0.699 0.746 0.903 0.950
Adult beetles	Inverse Simpson index	Genus	Linear model description	GenusPhotrs -0.975 0.697 0.745 0.904 0.945 0.993
Adult beetles	Inverse Simpson index	Genus	Linear model description	GensPyrctmn -0.831 0.582 0.628 0.766 0.797 0.835 0.833
Adult beetles	Inverse Simpson index	Genus	Anova	> Anova(glmer)
Adult beetles	Inverse Simpson index	Genus	Anova	Analysis of Deviance Table (Type II Wald chisquare tests)
Adult beetles	Inverse Simpson index	Genus	Anova	-
Adult beetles	Inverse Simpson index	Genus	Anova	Response: diversity_inverse_simpson
Adult beetles	Inverse Simpson index	Genus	Anova	Chisq Df Pr(>Chisq)
Adult beetles	Inverse Simpson index	Genus	Anova	Genus 22.03 7 0.00251 **
Adult beetles	Inverse Simpson index	Genus	Anova	---
Adult beetles	Inverse Simpson index	Genus	Anova	Signif. codes: 0 ‘***’ 0.001 ‘**’ 0.01 ‘*’ 0.05 ‘.’ 0.1 ‘ ’ 1
Adult beetles	Inverse Simpson index	Genus	Emmeans	> (emmeans <- emmeans(glmer, pairwise ~ Genus, mode = "asymptotic"))
Adult beetles	Inverse Simpson index	Genus	Emmeans	$emmeans
Adult beetles	Inverse Simpson index	Genus	Emmeans	Genus emmean SE df asymp.LCL asymp.UCL
Adult beetles	Inverse Simpson index	Genus	Emmeans	Atalantycha 0.307 1.377 Inf -2.392 3.01
Adult beetles	Inverse Simpson index	Genus	Emmeans	Cantharidae -0.259 1.360 Inf -2.924 2.41
Adult beetles	Inverse Simpson index	Genus	Emmeans	Chauliognathus 0.800 1.192 Inf -1.537 3.14
Adult beetles	Inverse Simpson index	Genus	Emmeans	Elateridae 1.380 0.628 Inf 0.149 2.61
Adult beetles	Inverse Simpson index	Genus	Emmeans	Lucidota 2.436 0.513 Inf 1.430 3.44
Adult beetles	Inverse Simpson index	Genus	Emmeans	Photinus 1.708 0.289 Inf 1.142 2.27
Adult beetles	Inverse Simpson index	Genus	Emmeans	Photuris 1.121 0.305 Inf 0.522 1.72
Adult beetles	Inverse Simpson index	Genus	Emmeans	Pyractomena 0.138 0.919 Inf -1.663 1.94
Adult beetles	Inverse Simpson index	Genus	Emmeans	-
Adult beetles	Inverse Simpson index	Genus	Emmeans	Results are given on the log (not the response) scale.
Adult beetles	Inverse Simpson index	Genus	Emmeans	Confidence level used: 0.95
Adult beetles	Inverse Simpson index	Genus	Emmeans	-
Adult beetles	Inverse Simpson index	Genus	Emmeans	$contrasts
Adult beetles	Inverse Simpson index	Genus	Emmeans	contrast estimate SE df z.ratio p.value
Adult beetles	Inverse Simpson index	Genus	Emmeans	Atalantycha - Cantharidae 0.566 1.886 Inf 0.300 1.0000
Adult beetles	Inverse Simpson index	Genus	Emmeans	Atalantycha - Chauliognathus -0.493 1.782 Inf -0.276 1.0000
Adult beetles	Inverse Simpson index	Genus	Emmeans	Atalantycha - Elateridae -1.073 1.470 Inf -0.730 0.9961
Adult beetles	Inverse Simpson index	Genus	Emmeans	Atalantycha - Lucidota -2.129 1.432 Inf -1.487 0.8149
Adult beetles	Inverse Simpson index	Genus	Emmeans	Atalantycha - Photinus -1.401 1.368 Inf -1.024 0.9710
Adult beetles	Inverse Simpson index	Genus	Emmeans	Atalantycha - Photuris -0.814 1.373 Inf -0.592 0.9990
Adult beetles	Inverse Simpson index	Genus	Emmeans	Atalantycha - Pyractomena 0.169 1.651 Inf 0.103 1.0000
Adult beetles	Inverse Simpson index	Genus	Emmeans	Cantharidae - Chauliognathus -1.059 1.757 Inf -0.603 0.9989
Adult beetles	Inverse Simpson index	Genus	Emmeans	Cantharidae - Elateridae -1.640 1.450 Inf -1.131 0.9502
Adult beetles	Inverse Simpson index	Genus	Emmeans	Cantharidae - Lucidota -2.696 1.349 Inf -1.998 0.4832
Adult beetles	Inverse Simpson index	Genus	Emmeans	Cantharidae - Photinus -1.967 1.350 Inf -1.458 0.8299
Adult beetles	Inverse Simpson index	Genus	Emmeans	Cantharidae - Photuris -1.380 1.353 Inf -1.020 0.9717
Adult beetles	Inverse Simpson index	Genus	Emmeans	Cantharidae - Pyractomena -0.397 1.630 Inf -0.244 1.0000
Adult beetles	Inverse Simpson index	Genus	Emmeans	Chauliognathus - Elateridae -0.581 1.298 Inf -0.447 0.9998
Adult beetles	Inverse Simpson index	Genus	Emmeans	Chauliognathus - Lucidota -1.637 1.262 Inf -1.297 0.9005
Adult beetles	Inverse Simpson index	Genus	Emmeans	Chauliognathus - Photinus -0.908 1.188 Inf -0.764 0.9948
Adult beetles	Inverse Simpson index	Genus	Emmeans	Chauliognathus - Photuris -0.321 1.190 Inf -0.270 1.0000
Adult beetles	Inverse Simpson index	Genus	Emmeans	Chauliognathus - Pyractomena 0.662 1.485 Inf 0.446 0.9998
Adult beetles	Inverse Simpson index	Genus	Emmeans	Elateridae - Lucidota -1.056 0.770 Inf -1.372 0.8700
Adult beetles	Inverse Simpson index	Genus	Emmeans	Elateridae - Photinus -0.327 0.632 Inf -0.518 0.9996
Adult beetles	Inverse Simpson index	Genus	Emmeans	Elateridae - Photuris 0.260 0.631 Inf 0.412 0.9999
Adult beetles	Inverse Simpson index	Genus	Emmeans	Elateridae - Pyractomena 1.242 1.082 Inf 1.148 0.9460
Adult beetles	Inverse Simpson index	Genus	Emmeans	Lucidota - Photinus 0.729 0.446 Inf 1.635 0.7291
Adult beetles	Inverse Simpson index	Genus	Emmeans	Lucidota - Photuris 1.316 0.467 Inf 2.816 0.0911
Adult beetles	Inverse Simpson index	Genus	Emmeans	Lucidota - Pyractomena 2.299 1.004 Inf 2.289 0.2994
Adult beetles	Inverse Simpson index	Genus	Emmeans	Photinus - Photuris 0.587 0.167 Inf 3.523 0.0101
Adult beetles	Inverse Simpson index	Genus	Emmeans	Photinus - Pyractomena 1.570 0.908 Inf 1.728 0.6688
Adult beetles	Inverse Simpson index	Genus	Emmeans	Photuris - Pyractomena 0.983 0.914 Inf 1.075 0.9620
Adult beetles	Inverse Simpson index	Genus	Emmeans	-
Adult beetles	Inverse Simpson index	Genus	Emmeans	Results are given on the log (not the response) scale.
Adult beetles	Inverse Simpson index	Genus	Emmeans	P value adjustment: tukey method for comparing a family of 8 estimates
All beetles	Inverse Simpson index	Species * Sex	Linear model description	> summary(glmer)
All beetles	Inverse Simpson index	Species * Sex	Linear model description	Generalized linear mixed model fit by maximum likelihood (Laplace Approximation) ['glmerMod']
All beetles	Inverse Simpson index	Species * Sex	Linear model description	Family: Negative Binomial(1.6503) ( log )
All beetles	Inverse Simpson index	Species * Sex	Linear model description	Formula: diversity_inverse_simpson ~ Species * Sex + (1 | Genus) + (1 |
All beetles	Inverse Simpson index	Species * Sex	Linear model description	Address) + (1 | yday) + (1 | Year_capture) + (1 | Seqtype)
All beetles	Inverse Simpson index	Species * Sex	Linear model description	Data: Alphadiv_withlarvae
All beetles	Inverse Simpson index	Species * Sex	Linear model description	-
All beetles	Inverse Simpson index	Species * Sex	Linear model description	AIC BIC logLik deviance df.resid
All beetles	Inverse Simpson index	Species * Sex	Linear model description	1589.7 1709.8 -761.9 1523.7 248
All beetles	Inverse Simpson index	Species * Sex	Linear model description	-
All beetles	Inverse Simpson index	Species * Sex	Linear model description	Scaled residuals:
All beetles	Inverse Simpson index	Species * Sex	Linear model description	Min 1Q Median 3Q Max
All beetles	Inverse Simpson index	Species * Sex	Linear model description	-1.1297 -0.6904 -0.3158 0.3358 7.1542
All beetles	Inverse Simpson index	Species * Sex	Linear model description	-
All beetles	Inverse Simpson index	Species * Sex	Linear model description	Random effects:
All beetles	Inverse Simpson index	Species * Sex	Linear model description	Groups Name Variance Std.Dev.
All beetles	Inverse Simpson index	Species * Sex	Linear model description	yday (Intercept) 9.519e-02 3.085e-01
All beetles	Inverse Simpson index	Species * Sex	Linear model description	Address (Intercept) 3.252e-03 5.703e-02
All beetles	Inverse Simpson index	Species * Sex	Linear model description	Genus (Intercept) 2.137e-09 4.622e-05
All beetles	Inverse Simpson index	Species * Sex	Linear model description	Year_capture (Intercept) 4.701e-02 2.168e-01
All beetles	Inverse Simpson index	Species * Sex	Linear model description	Seqtype (Intercept) 5.058e-02 2.249e-01
All beetles	Inverse Simpson index	Species * Sex	Linear model description	Number of obs: 281, groups: yday, 48; Address, 33; Genus, 8; Year_capture, 3; Seqtype, 2
All beetles	Inverse Simpson index	Species * Sex	Linear model description	-
All beetles	Inverse Simpson index	Species * Sex	Linear model description	Fixed effects:
All beetles	Inverse Simpson index	Species * Sex	Linear model description	Estimate Std. Error z value Pr(>|z|)
All beetles	Inverse Simpson index	Species * Sex	Linear model description	(Intercept) 0.4115 1.3267 0.310 0.756420
All beetles	Inverse Simpson index	Species * Sex	Linear model description	SpeciesCantharidae sp. -0.6950 1.8381 -0.378 0.705357
All beetles	Inverse Simpson index	Species * Sex	Linear model description	SpeciesChauliognathus marginatus 0.3341 1.7140 0.195 0.845430
All beetles	Inverse Simpson index	Species * Sex	Linear model description	SpeciesElateridae sp. 1.0499 1.4235 0.738 0.460772
All beetles	Inverse Simpson index	Species * Sex	Linear model description	SpeciesLucidota atra -0.6528 1.8241 -0.358 0.720446
All beetles	Inverse Simpson index	Species * Sex	Linear model description	SpeciesPhotinus consanguineus complex -2.6717 2.1297 -1.254 0.209665
All beetles	Inverse Simpson index	Species * Sex	Linear model description	SpeciesPhotinus cooki -0.9548 2.0837 -0.458 0.646799
All beetles	Inverse Simpson index	Species * Sex	Linear model description	SpeciesPhotinus corruscus -1.5698 1.8943 -0.829 0.407265
All beetles	Inverse Simpson index	Species * Sex	Linear model description	SpeciesPhotinus marginellus complex -1.7539 1.8638 -0.941 0.346693
All beetles	Inverse Simpson index	Species * Sex	Linear model description	SpeciesPhotinus pyralis -1.3818 1.8382 -0.752 0.452218
All beetles	Inverse Simpson index	Species * Sex	Linear model description	SpeciesPhotinus scintillans -1.1724 1.8541 -0.632 0.527180
All beetles	Inverse Simpson index	Species * Sex	Linear model description	SpeciesPhoturis hebes -2.3826 1.8659 -1.277 0.201628
All beetles	Inverse Simpson index	Species * Sex	Linear model description	SpeciesPhoturis lucicrescens -2.3993 1.9426 -1.235 0.216788
All beetles	Inverse Simpson index	Species * Sex	Linear model description	SpeciesPhoturis versicolor complex -2.2314 1.8487 -1.207 0.227446
All beetles	Inverse Simpson index	Species * Sex	Linear model description	SpeciesPyractomena borealis -3.2278 2.0446 -1.579 0.114400
All beetles	Inverse Simpson index	Species * Sex	Linear model description	SexF 3.1144 1.3305 2.341 0.019248 *
All beetles	Inverse Simpson index	Species * Sex	Linear model description	SexL 5.4730 1.6263 3.365 0.000765 ***
All beetles	Inverse Simpson index	Species * Sex	Linear model description	SexM 3.0206 1.2980 2.327 0.019964 *
All beetles	Inverse Simpson index	Species * Sex	Linear model description	SexP 6.4414 1.7808 3.617 0.000298 ***
All beetles	Inverse Simpson index	Species * Sex	Linear model description	SpeciesPhotinus corruscus:SexF -0.7732 0.6007 -1.287 0.198064
All beetles	Inverse Simpson index	Species * Sex	Linear model description	SpeciesPhotinus marginellus complex:SexF -0.1233 0.6649 -0.185 0.852873
All beetles	Inverse Simpson index	Species * Sex	Linear model description	SpeciesPhotinus pyralis:SexF -0.6179 0.4001 -1.544 0.122561
All beetles	Inverse Simpson index	Species * Sex	Linear model description	SpeciesPhotinus scintillans:SexF -1.4386 0.5709 -2.520 0.011736 *
All beetles	Inverse Simpson index	Species * Sex	Linear model description	SpeciesPhoturis hebes:SexF -0.2315 0.5406 -0.428 0.668415
All beetles	Inverse Simpson index	Species * Sex	Linear model description	SpeciesPhoturis lucicrescens:SexF 0.1686 0.7737 0.218 0.827462
All beetles	Inverse Simpson index	Species * Sex	Linear model description	SpeciesPhotinus consanguineus complex:SexL -2.0886 1.7893 -1.167 0.243103
All beetles	Inverse Simpson index	Species * Sex	Linear model description	SpeciesPhoturis versicolor complex:SexL -1.3130 1.1436 -1.148 0.250922
All beetles	Inverse Simpson index	Species * Sex	Linear model description	---
All beetles	Inverse Simpson index	Species * Sex	Linear model description	Signif. codes: 0 ‘***’ 0.001 ‘**’ 0.01 ‘*’ 0.05 ‘.’ 0.1 ‘ ’ 1
All beetles	Inverse Simpson index	Species * Sex	Linear model description	-
All beetles	Inverse Simpson index	Species * Sex	Linear model description	Correlation matrix not shown by default, as p = 27 > 12.
All beetles	Inverse Simpson index	Species * Sex	Linear model description	Use print(x, correlation=TRUE) or
All beetles	Inverse Simpson index	Species * Sex	Linear model description	vcov(x) if you need it
All beetles	Inverse Simpson index	Species * Sex	Linear model description	-
All beetles	Inverse Simpson index	Species * Sex	Linear model description	fit warnings:
All beetles	Inverse Simpson index	Species * Sex	Linear model description	fixed-effect model matrix is rank deficient so dropping 48 columns / coefficients
All beetles	Inverse Simpson index	Species * Sex	Linear model description	optimizer (Nelder_Mead) convergence code: 0 (OK)
All beetles	Inverse Simpson index	Species * Sex	Linear model description	boundary (singular) fit: see help('isSingular')
All beetles	Inverse Simpson index	Species * Sex	Anova	> Anova(glmer)
All beetles	Inverse Simpson index	Species * Sex	Anova	Analysis of Deviance Table (Type II Wald chisquare tests)
All beetles	Inverse Simpson index	Species * Sex	Anova	-
All beetles	Inverse Simpson index	Species * Sex	Anova	Response: diversity_inverse_simpson
All beetles	Inverse Simpson index	Species * Sex	Anova	Chisq Df Pr(>Chisq)
All beetles	Inverse Simpson index	Species * Sex	Anova	Species 30.637 14 0.0062288 **
All beetles	Inverse Simpson index	Species * Sex	Anova	Sex 20.860 4 0.0003376 ***
All beetles	Inverse Simpson index	Species * Sex	Anova	Species:Sex 10.595 8 0.2256995
All beetles	Inverse Simpson index	Species * Sex	Anova	---
All beetles	Inverse Simpson index	Species * Sex	Anova	Signif. codes: 0 ‘***’ 0.001 ‘**’ 0.01 ‘*’ 0.05 ‘.’ 0.1 ‘ ’ 1
All beetles	Inverse Simpson index	Species * Sex	Emmeans	> (emmeans <- emmeans(glmer, pairwise ~ Species:Sex, mode = "asymptotic"))
All beetles	Inverse Simpson index	Species * Sex	Emmeans	$emmeans
All beetles	Inverse Simpson index	Species * Sex	Emmeans	Species Sex emmean SE df asymp.LCL asymp.UCL
All beetles	Inverse Simpson index	Species * Sex	Emmeans	Atalantycha neglecta - 0.412 1.327 Inf -2.1887 3.01
All beetles	Inverse Simpson index	Species * Sex	Emmeans	Cantharidae sp. - -0.283 1.321 Inf -2.8718 2.30
All beetles	Inverse Simpson index	Species * Sex	Emmeans	Chauliognathus marginatus - 0.746 1.136 Inf -1.4815 2.97
All beetles	Inverse Simpson index	Species * Sex	Emmeans	Elateridae sp. - 1.461 0.594 Inf 0.2969 2.63
All beetles	Inverse Simpson index	Species * Sex	Emmeans	Lucidota atra - -0.241 1.304 Inf -2.7964 2.31
All beetles	Inverse Simpson index	Species * Sex	Emmeans	Photinus consanguineus complex - nonEst NA NA NA NA
All beetles	Inverse Simpson index	Species * Sex	Emmeans	Photinus cooki - nonEst NA NA NA NA
All beetles	Inverse Simpson index	Species * Sex	Emmeans	Photinus corruscus - nonEst NA NA NA NA
All beetles	Inverse Simpson index	Species * Sex	Emmeans	Photinus marginellus complex - nonEst NA NA NA NA
All beetles	Inverse Simpson index	Species * Sex	Emmeans	Photinus pyralis - nonEst NA NA NA NA
All beetles	Inverse Simpson index	Species * Sex	Emmeans	Photinus scintillans - nonEst NA NA NA NA
All beetles	Inverse Simpson index	Species * Sex	Emmeans	Photuris hebes - nonEst NA NA NA NA
All beetles	Inverse Simpson index	Species * Sex	Emmeans	Photuris lucicrescens - nonEst NA NA NA NA
All beetles	Inverse Simpson index	Species * Sex	Emmeans	Photuris versicolor complex - nonEst NA NA NA NA
All beetles	Inverse Simpson index	Species * Sex	Emmeans	Pyractomena borealis - nonEst NA NA NA NA
All beetles	Inverse Simpson index	Species * Sex	Emmeans	Atalantycha neglecta F nonEst NA NA NA NA
All beetles	Inverse Simpson index	Species * Sex	Emmeans	Cantharidae sp. F nonEst NA NA NA NA
All beetles	Inverse Simpson index	Species * Sex	Emmeans	Chauliognathus marginatus F nonEst NA NA NA NA
All beetles	Inverse Simpson index	Species * Sex	Emmeans	Elateridae sp. F nonEst NA NA NA NA
All beetles	Inverse Simpson index	Species * Sex	Emmeans	Lucidota atra F nonEst NA NA NA NA
All beetles	Inverse Simpson index	Species * Sex	Emmeans	Photinus consanguineus complex F nonEst NA NA NA NA
All beetles	Inverse Simpson index	Species * Sex	Emmeans	Photinus cooki F 2.571 0.904 Inf 0.7992 4.34
All beetles	Inverse Simpson index	Species * Sex	Emmeans	Photinus corruscus F 1.183 0.402 Inf 0.3940 1.97
All beetles	Inverse Simpson index	Species * Sex	Emmeans	Photinus marginellus complex F 1.649 0.581 Inf 0.5104 2.79
All beetles	Inverse Simpson index	Species * Sex	Emmeans	Photinus pyralis F 1.526 0.374 Inf 0.7928 2.26
All beetles	Inverse Simpson index	Species * Sex	Emmeans	Photinus scintillans F 0.915 0.519 Inf -0.1018 1.93
All beetles	Inverse Simpson index	Species * Sex	Emmeans	Photuris hebes F 0.912 0.474 Inf -0.0167 1.84
All beetles	Inverse Simpson index	Species * Sex	Emmeans	Photuris lucicrescens F 1.295 0.556 Inf 0.2048 2.39
All beetles	Inverse Simpson index	Species * Sex	Emmeans	Photuris versicolor complex F 1.295 0.353 Inf 0.6019 1.99
All beetles	Inverse Simpson index	Species * Sex	Emmeans	Pyractomena borealis F nonEst NA NA NA NA
All beetles	Inverse Simpson index	Species * Sex	Emmeans	Atalantycha neglecta L nonEst NA NA NA NA
All beetles	Inverse Simpson index	Species * Sex	Emmeans	Cantharidae sp. L nonEst NA NA NA NA
All beetles	Inverse Simpson index	Species * Sex	Emmeans	Chauliognathus marginatus L nonEst NA NA NA NA
All beetles	Inverse Simpson index	Species * Sex	Emmeans	Elateridae sp. L nonEst NA NA NA NA
All beetles	Inverse Simpson index	Species * Sex	Emmeans	Lucidota atra L nonEst NA NA NA NA
All beetles	Inverse Simpson index	Species * Sex	Emmeans	Photinus consanguineus complex L 1.124 1.059 Inf -0.9515 3.20
All beetles	Inverse Simpson index	Species * Sex	Emmeans	Photinus cooki L nonEst NA NA NA NA
All beetles	Inverse Simpson index	Species * Sex	Emmeans	Photinus corruscus L nonEst NA NA NA NA
All beetles	Inverse Simpson index	Species * Sex	Emmeans	Photinus marginellus complex L nonEst NA NA NA NA
All beetles	Inverse Simpson index	Species * Sex	Emmeans	Photinus pyralis L nonEst NA NA NA NA
All beetles	Inverse Simpson index	Species * Sex	Emmeans	Photinus scintillans L nonEst NA NA NA NA
All beetles	Inverse Simpson index	Species * Sex	Emmeans	Photuris hebes L nonEst NA NA NA NA
All beetles	Inverse Simpson index	Species * Sex	Emmeans	Photuris lucicrescens L nonEst NA NA NA NA
All beetles	Inverse Simpson index	Species * Sex	Emmeans	Photuris versicolor complex L 2.340 0.587 Inf 1.1904 3.49
All beetles	Inverse Simpson index	Species * Sex	Emmeans	Pyractomena borealis L 2.657 0.536 Inf 1.6067 3.71
All beetles	Inverse Simpson index	Species * Sex	Emmeans	Atalantycha neglecta M nonEst NA NA NA NA
All beetles	Inverse Simpson index	Species * Sex	Emmeans	Cantharidae sp. M nonEst NA NA NA NA
All beetles	Inverse Simpson index	Species * Sex	Emmeans	Chauliognathus marginatus M nonEst NA NA NA NA
All beetles	Inverse Simpson index	Species * Sex	Emmeans	Elateridae sp. M nonEst NA NA NA NA
All beetles	Inverse Simpson index	Species * Sex	Emmeans	Lucidota atra M 2.779 0.498 Inf 1.8028 3.76
All beetles	Inverse Simpson index	Species * Sex	Emmeans	Photinus consanguineus complex M 0.760 1.083 Inf -1.3613 2.88
All beetles	Inverse Simpson index	Species * Sex	Emmeans	Photinus cooki M nonEst NA NA NA NA
All beetles	Inverse Simpson index	Species * Sex	Emmeans	Photinus corruscus M 1.862 0.504 Inf 0.8747 2.85
All beetles	Inverse Simpson index	Species * Sex	Emmeans	Photinus marginellus complex M 1.678 0.364 Inf 0.9644 2.39
All beetles	Inverse Simpson index	Species * Sex	Emmeans	Photinus pyralis M 2.050 0.326 Inf 1.4108 2.69
All beetles	Inverse Simpson index	Species * Sex	Emmeans	Photinus scintillans M 2.260 0.358 Inf 1.5580 2.96
All beetles	Inverse Simpson index	Species * Sex	Emmeans	Photuris hebes M 1.050 0.366 Inf 0.3330 1.77
All beetles	Inverse Simpson index	Species * Sex	Emmeans	Photuris lucicrescens M 1.033 0.661 Inf -0.2634 2.33
All beetles	Inverse Simpson index	Species * Sex	Emmeans	Photuris versicolor complex M 1.201 0.349 Inf 0.5169 1.88
All beetles	Inverse Simpson index	Species * Sex	Emmeans	Pyractomena borealis M 0.204 0.879 Inf -1.5188 1.93
All beetles	Inverse Simpson index	Species * Sex	Emmeans	Atalantycha neglecta P nonEst NA NA NA NA
All beetles	Inverse Simpson index	Species * Sex	Emmeans	Cantharidae sp. P nonEst NA NA NA NA
All beetles	Inverse Simpson index	Species * Sex	Emmeans	Chauliognathus marginatus P nonEst NA NA NA NA
All beetles	Inverse Simpson index	Species * Sex	Emmeans	Elateridae sp. P nonEst NA NA NA NA
All beetles	Inverse Simpson index	Species * Sex	Emmeans	Lucidota atra P nonEst NA NA NA NA
All beetles	Inverse Simpson index	Species * Sex	Emmeans	Photinus consanguineus complex P nonEst NA NA NA NA
All beetles	Inverse Simpson index	Species * Sex	Emmeans	Photinus cooki P nonEst NA NA NA NA
All beetles	Inverse Simpson index	Species * Sex	Emmeans	Photinus corruscus P nonEst NA NA NA NA
All beetles	Inverse Simpson index	Species * Sex	Emmeans	Photinus marginellus complex P nonEst NA NA NA NA
All beetles	Inverse Simpson index	Species * Sex	Emmeans	Photinus pyralis P nonEst NA NA NA NA
All beetles	Inverse Simpson index	Species * Sex	Emmeans	Photinus scintillans P nonEst NA NA NA NA
All beetles	Inverse Simpson index	Species * Sex	Emmeans	Photuris hebes P nonEst NA NA NA NA
All beetles	Inverse Simpson index	Species * Sex	Emmeans	Photuris lucicrescens P nonEst NA NA NA NA
All beetles	Inverse Simpson index	Species * Sex	Emmeans	Photuris versicolor complex P nonEst NA NA NA NA
All beetles	Inverse Simpson index	Species * Sex	Emmeans	Pyractomena borealis P 3.625 0.895 Inf 1.8701 5.38
All beetles	Inverse Simpson index	Species * Sex	Emmeans	-
All beetles	Inverse Simpson index	Species * Sex	Emmeans	Results are given on the log (not the response) scale.
All beetles	Inverse Simpson index	Species * Sex	Emmeans	Confidence level used: 0.95
All beetles	Inverse Simpson index	Species * Sex	Emmeans	-
All beetles	Inverse Simpson index	Species * Sex	Emmeans	$contrasts
All beetles	Inverse Simpson index	Species * Sex	Emmeans	contrast estimate SE df z.ratio p.value
All beetles	Inverse Simpson index	Species * Sex	Emmeans	(Only with P < 0.1):
All beetles	Inverse Simpson index	Species * Sex	Emmeans	NULL
Adult beetles	Berger–Parker dominance index	Genus	Linear model description	> summary(glmer)
Adult beetles	Berger–Parker dominance index	Genus	Linear model description	Linear mixed model fit by REML ['lmerMod']
Adult beetles	Berger–Parker dominance index	Genus	Linear model description	Formula: dominance_dbp ~ Genus + (1 | Address) + (1 | yday) + (1 | Year_capture) + (1 | Seqtype)
Adult beetles	Berger–Parker dominance index	Genus	Linear model description	Data: Alphadiv_adultsonly
Adult beetles	Berger–Parker dominance index	Genus	Linear model description	-
Adult beetles	Berger–Parker dominance index	Genus	Linear model description	REML criterion at convergence: 58.1
Adult beetles	Berger–Parker dominance index	Genus	Linear model description	-
Adult beetles	Berger–Parker dominance index	Genus	Linear model description	Scaled residuals:
Adult beetles	Berger–Parker dominance index	Genus	Linear model description	Min 1Q Median 3Q Max
Adult beetles	Berger–Parker dominance index	Genus	Linear model description	-2.1073 -0.7296 0.0000 0.8562 1.8606
Adult beetles	Berger–Parker dominance index	Genus	Linear model description	-
Adult beetles	Berger–Parker dominance index	Genus	Linear model description	Random effects:
Adult beetles	Berger–Parker dominance index	Genus	Linear model description	Groups Name Variance Std.Dev.
Adult beetles	Berger–Parker dominance index	Genus	Linear model description	yday (Intercept) 3.369e-03 5.805e-02
Adult beetles	Berger–Parker dominance index	Genus	Linear model description	Address (Intercept) 1.133e-10 1.064e-05
Adult beetles	Berger–Parker dominance index	Genus	Linear model description	Year_capture (Intercept) 2.951e-03 5.432e-02
Adult beetles	Berger–Parker dominance index	Genus	Linear model description	Seqtype (Intercept) 1.337e-02 1.156e-01
Adult beetles	Berger–Parker dominance index	Genus	Linear model description	Residual 6.559e-02 2.561e-01
Adult beetles	Berger–Parker dominance index	Genus	Linear model description	Number of obs: 271, groups: yday, 45; Address, 32; Year_capture, 3; Seqtype, 2
Adult beetles	Berger–Parker dominance index	Genus	Linear model description	-
Adult beetles	Berger–Parker dominance index	Genus	Linear model description	Fixed effects:
Adult beetles	Berger–Parker dominance index	Genus	Linear model description	Estimate Std. Error t value
Adult beetles	Berger–Parker dominance index	Genus	Linear model description	(Intercept) 0.867120 0.279209 3.106
Adult beetles	Berger–Parker dominance index	Genus	Linear model description	GenusCantharidae 0.021336 0.373045 0.057
Adult beetles	Berger–Parker dominance index	Genus	Linear model description	GenusChauliognathus -0.201402 0.373713 -0.539
Adult beetles	Berger–Parker dominance index	Genus	Linear model description	GenusElateridae -0.314600 0.305386 -1.030
Adult beetles	Berger–Parker dominance index	Genus	Linear model description	GenusLucidota -0.475795 0.284841 -1.670
Adult beetles	Berger–Parker dominance index	Genus	Linear model description	GenusPhotinus -0.371017 0.264429 -1.403
Adult beetles	Berger–Parker dominance index	Genus	Linear model description	GenusPhoturis -0.350326 0.266168 -1.316
Adult beetles	Berger–Parker dominance index	Genus	Linear model description	GenusPyractomena 0.009324 0.324210 0.029
Adult beetles	Berger–Parker dominance index	Genus	Linear model description	-
Adult beetles	Berger–Parker dominance index	Genus	Linear model description	Correlation of Fixed Effects:
Adult beetles	Berger–Parker dominance index	Genus	Linear model description	(Intr) GnsCnt GnsChl GnsElt GnsLcd GnsPhtn GnsPhtr
Adult beetles	Berger–Parker dominance index	Genus	Linear model description	GenusCnthrd -0.670
Adult beetles	Berger–Parker dominance index	Genus	Linear model description	GnsChlgnths -0.666 0.500
Adult beetles	Berger–Parker dominance index	Genus	Linear model description	GenusElatrd -0.823 0.614 0.614
Adult beetles	Berger–Parker dominance index	Genus	Linear model description	GenusLucidt -0.871 0.666 0.651 0.798
Adult beetles	Berger–Parker dominance index	Genus	Linear model description	GenusPhotns -0.941 0.706 0.705 0.864 0.921
Adult beetles	Berger–Parker dominance index	Genus	Linear model description	GenusPhotrs -0.938 0.706 0.703 0.862 0.918 0.990
Adult beetles	Berger–Parker dominance index	Genus	Linear model description	GensPyrctmn -0.779 0.579 0.577 0.712 0.752 0.813 0.812
Adult beetles	Berger–Parker dominance index	Genus	Linear model description	optimizer (nloptwrap) convergence code: 0 (OK)
Adult beetles	Berger–Parker dominance index	Genus	Linear model description	boundary (singular) fit: see help('isSingular')
Adult beetles	Berger–Parker dominance index	Genus	Anova	> Anova(glmer)
Adult beetles	Berger–Parker dominance index	Genus	Anova	Analysis of Deviance Table (Type II Wald chisquare tests)
Adult beetles	Berger–Parker dominance index	Genus	Anova	-
Adult beetles	Berger–Parker dominance index	Genus	Anova	Response: dominance_dbp
Adult beetles	Berger–Parker dominance index	Genus	Anova	Chisq Df Pr(>Chisq)
Adult beetles	Berger–Parker dominance index	Genus	Anova	Genus 9.902 7 0.1942
Adult beetles	Berger–Parker dominance index	Genus	Emmeans	> (emmeans <- emmeans(glmer, pairwise ~ Genus, mode = "asymptotic"))
Adult beetles	Berger–Parker dominance index	Genus	Emmeans	$emmeans
Adult beetles	Berger–Parker dominance index	Genus	Emmeans	Genus emmean SE df asymp.LCL asymp.UCL
Adult beetles	Berger–Parker dominance index	Genus	Emmeans	Atalantycha 0.867 0.2792 Inf 0.320 1.414
Adult beetles	Berger–Parker dominance index	Genus	Emmeans	Cantharidae 0.888 0.2787 Inf 0.342 1.435
Adult beetles	Berger–Parker dominance index	Genus	Emmeans	Chauliognathus 0.666 0.2805 Inf 0.116 1.215
Adult beetles	Berger–Parker dominance index	Genus	Emmeans	Elateridae 0.553 0.1757 Inf 0.208 0.897
Adult beetles	Berger–Parker dominance index	Genus	Emmeans	Lucidota 0.391 0.1431 Inf 0.111 0.672
Adult beetles	Berger–Parker dominance index	Genus	Emmeans	Photinus 0.496 0.0945 Inf 0.311 0.681
Adult beetles	Berger–Parker dominance index	Genus	Emmeans	Photuris 0.517 0.0970 Inf 0.327 0.707
Adult beetles	Berger–Parker dominance index	Genus	Emmeans	Pyractomena 0.876 0.2052 Inf 0.474 1.279
Adult beetles	Berger–Parker dominance index	Genus	Emmeans	-
Adult beetles	Berger–Parker dominance index	Genus	Emmeans	Degrees-of-freedom method: asymptotic
Adult beetles	Berger–Parker dominance index	Genus	Emmeans	Confidence level used: 0.95
Adult beetles	Berger–Parker dominance index	Genus	Emmeans	-
Adult beetles	Berger–Parker dominance index	Genus	Emmeans	$contrasts
Adult beetles	Berger–Parker dominance index	Genus	Emmeans	contrast estimate SE df z.ratio p.value
Adult beetles	Berger–Parker dominance index	Genus	Emmeans	Atalantycha - Cantharidae -0.02134 0.3730 Inf -0.057 1.0000
Adult beetles	Berger–Parker dominance index	Genus	Emmeans	Atalantycha - Chauliognathus 0.20140 0.3737 Inf 0.539 0.9994
Adult beetles	Berger–Parker dominance index	Genus	Emmeans	Atalantycha - Elateridae 0.31460 0.3054 Inf 1.030 0.9700
Adult beetles	Berger–Parker dominance index	Genus	Emmeans	Atalantycha - Lucidota 0.47580 0.2848 Inf 1.670 0.7066
Adult beetles	Berger–Parker dominance index	Genus	Emmeans	Atalantycha - Photinus 0.37102 0.2644 Inf 1.403 0.8562
Adult beetles	Berger–Parker dominance index	Genus	Emmeans	Atalantycha - Photuris 0.35033 0.2662 Inf 1.316 0.8931
Adult beetles	Berger–Parker dominance index	Genus	Emmeans	Atalantycha - Pyractomena -0.00932 0.3242 Inf -0.029 1.0000
Adult beetles	Berger–Parker dominance index	Genus	Emmeans	Cantharidae - Chauliognathus 0.22274 0.3733 Inf 0.597 0.9989
Adult beetles	Berger–Parker dominance index	Genus	Emmeans	Cantharidae - Elateridae 0.33594 0.3040 Inf 1.105 0.9560
Adult beetles	Berger–Parker dominance index	Genus	Emmeans	Cantharidae - Lucidota 0.49713 0.2805 Inf 1.773 0.6388
Adult beetles	Berger–Parker dominance index	Genus	Emmeans	Cantharidae - Photinus 0.39235 0.2641 Inf 1.486 0.8155
Adult beetles	Berger–Parker dominance index	Genus	Emmeans	Cantharidae - Photuris 0.37166 0.2644 Inf 1.406 0.8550
Adult beetles	Berger–Parker dominance index	Genus	Emmeans	Cantharidae - Pyractomena 0.01201 0.3227 Inf 0.037 1.0000
Adult beetles	Berger–Parker dominance index	Genus	Emmeans	Chauliognathus - Elateridae 0.11320 0.3044 Inf 0.372 1.0000
Adult beetles	Berger–Parker dominance index	Genus	Emmeans	Chauliognathus - Lucidota 0.27439 0.2866 Inf 0.958 0.9801
Adult beetles	Berger–Parker dominance index	Genus	Emmeans	Chauliognathus - Photinus 0.16961 0.2650 Inf 0.640 0.9983
Adult beetles	Berger–Parker dominance index	Genus	Emmeans	Chauliognathus - Photuris 0.14892 0.2660 Inf 0.560 0.9993
Adult beetles	Berger–Parker dominance index	Genus	Emmeans	Chauliognathus - Pyractomena -0.21073 0.3240 Inf -0.650 0.9981
Adult beetles	Berger–Parker dominance index	Genus	Emmeans	Elateridae - Lucidota 0.16120 0.1884 Inf 0.856 0.9897
Adult beetles	Berger–Parker dominance index	Genus	Emmeans	Elateridae - Photinus 0.05642 0.1540 Inf 0.366 1.0000
Adult beetles	Berger–Parker dominance index	Genus	Emmeans	Elateridae - Photuris 0.03573 0.1550 Inf 0.230 1.0000
Adult beetles	Berger–Parker dominance index	Genus	Emmeans	Elateridae - Pyractomena -0.32392 0.2394 Inf -1.353 0.8782
Adult beetles	Berger–Parker dominance index	Genus	Emmeans	Lucidota - Photinus -0.10478 0.1112 Inf -0.942 0.9819
Adult beetles	Berger–Parker dominance index	Genus	Emmeans	Lucidota - Photuris -0.12547 0.1131 Inf -1.109 0.9551
Adult beetles	Berger–Parker dominance index	Genus	Emmeans	Lucidota - Pyractomena -0.48512 0.2175 Inf -2.231 0.3332
Adult beetles	Berger–Parker dominance index	Genus	Emmeans	Photinus - Photuris -0.02069 0.0376 Inf -0.551 0.9994
Adult beetles	Berger–Parker dominance index	Genus	Emmeans	Photinus - Pyractomena -0.38034 0.1886 Inf -2.017 0.4704
Adult beetles	Berger–Parker dominance index	Genus	Emmeans	Photuris - Pyractomena -0.35965 0.1894 Inf -1.899 0.5514
Adult beetles	Berger–Parker dominance index	Genus	Emmeans	-
Adult beetles	Berger–Parker dominance index	Genus	Emmeans	Degrees-of-freedom method: asymptotic
Adult beetles	Berger–Parker dominance index	Genus	Emmeans	P value adjustment: tukey method for comparing a family of 8 estimates
All beetles	Berger–Parker dominance index	Species * Sex	Linear model description	> summary(glmer)
All beetles	Berger–Parker dominance index	Species * Sex	Linear model description	Linear mixed model fit by REML ['lmerMod']
All beetles	Berger–Parker dominance index	Species * Sex	Linear model description	Formula: dominance_dbp ~ Species * Sex + (1 | Genus) + (1 | Address) +
All beetles	Berger–Parker dominance index	Species * Sex	Linear model description	(1 | yday) + (1 | Year_capture) + (1 | Seqtype)
All beetles	Berger–Parker dominance index	Species * Sex	Linear model description	Data: Alphadiv_withlarvae
All beetles	Berger–Parker dominance index	Species * Sex	Linear model description	-
All beetles	Berger–Parker dominance index	Species * Sex	Linear model description	REML criterion at convergence: 82.9
All beetles	Berger–Parker dominance index	Species * Sex	Linear model description	-
All beetles	Berger–Parker dominance index	Species * Sex	Linear model description	Scaled residuals:
All beetles	Berger–Parker dominance index	Species * Sex	Linear model description	Min 1Q Median 3Q Max
All beetles	Berger–Parker dominance index	Species * Sex	Linear model description	-1.9694 -0.7133 0.0000 0.7395 2.0859
All beetles	Berger–Parker dominance index	Species * Sex	Linear model description	-
All beetles	Berger–Parker dominance index	Species * Sex	Linear model description	Random effects:
All beetles	Berger–Parker dominance index	Species * Sex	Linear model description	Groups Name Variance Std.Dev.
All beetles	Berger–Parker dominance index	Species * Sex	Linear model description	yday (Intercept) 0.003853 0.06207
All beetles	Berger–Parker dominance index	Species * Sex	Linear model description	Address (Intercept) 0.000000 0.00000
All beetles	Berger–Parker dominance index	Species * Sex	Linear model description	Genus (Intercept) 0.001887 0.04344
All beetles	Berger–Parker dominance index	Species * Sex	Linear model description	Year_capture (Intercept) 0.001801 0.04244
All beetles	Berger–Parker dominance index	Species * Sex	Linear model description	Seqtype (Intercept) 0.014882 0.12199
All beetles	Berger–Parker dominance index	Species * Sex	Linear model description	Residual 0.065521 0.25597
All beetles	Berger–Parker dominance index	Species * Sex	Linear model description	Number of obs: 281, groups: yday, 48; Address, 33; Genus, 8; Year_capture, 3; Seqtype, 2
All beetles	Berger–Parker dominance index	Species * Sex	Linear model description	-
All beetles	Berger–Parker dominance index	Species * Sex	Linear model description	Fixed effects:
All beetles	Berger–Parker dominance index	Species * Sex	Linear model description	Estimate Std. Error t value
All beetles	Berger–Parker dominance index	Species * Sex	Linear model description	(Intercept) 0.87021 0.28416 3.062
All beetles	Berger–Parker dominance index	Species * Sex	Linear model description	SpeciesCantharidae sp. 0.04595 0.37922 0.121
All beetles	Berger–Parker dominance index	Species * Sex	Linear model description	SpeciesChauliognathus marginatus -0.22734 0.37968 -0.599
All beetles	Berger–Parker dominance index	Species * Sex	Linear model description	SpeciesElateridae sp. -0.32431 0.31244 -1.038
All beetles	Berger–Parker dominance index	Species * Sex	Linear model description	SpeciesLucidota atra 0.02532 0.37922 0.067
All beetles	Berger–Parker dominance index	Species * Sex	Linear model description	SpeciesPhotinus consanguineus complex 0.32452 0.47606 0.682
All beetles	Berger–Parker dominance index	Species * Sex	Linear model description	SpeciesPhotinus cooki -0.02000 0.48447 -0.041
All beetles	Berger–Parker dominance index	Species * Sex	Linear model description	SpeciesPhotinus corruscus 0.31953 0.41400 0.772
All beetles	Berger–Parker dominance index	Species * Sex	Linear model description	SpeciesPhotinus marginellus complex 0.16093 0.40315 0.399
All beetles	Berger–Parker dominance index	Species * Sex	Linear model description	SpeciesPhotinus pyralis 0.19390 0.39645 0.489
All beetles	Berger–Parker dominance index	Species * Sex	Linear model description	SpeciesPhotinus scintillans 0.17557 0.40103 0.438
All beetles	Berger–Parker dominance index	Species * Sex	Linear model description	SpeciesPhoturis hebes 0.25827 0.40325 0.640
All beetles	Berger–Parker dominance index	Species * Sex	Linear model description	SpeciesPhoturis lucicrescens 0.27449 0.42636 0.644
All beetles	Berger–Parker dominance index	Species * Sex	Linear model description	SpeciesPhoturis versicolor complex 0.21130 0.39987 0.528
All beetles	Berger–Parker dominance index	Species * Sex	Linear model description	SpeciesPyractomena borealis 0.60016 0.43952 1.365
All beetles	Berger–Parker dominance index	Species * Sex	Linear model description	SexF -0.59373 0.29669 -2.001
All beetles	Berger–Parker dominance index	Species * Sex	Linear model description	SexL -1.14815 0.36498 -3.146
All beetles	Berger–Parker dominance index	Species * Sex	Linear model description	SexM -0.59298 0.28665 -2.069
All beetles	Berger–Parker dominance index	Species * Sex	Linear model description	SexP -1.47836 0.43237 -3.419
All beetles	Berger–Parker dominance index	Species * Sex	Linear model description	SpeciesPhotinus corruscus:SexF 0.02226 0.16178 0.138
All beetles	Berger–Parker dominance index	Species * Sex	Linear model description	SpeciesPhotinus marginellus complex:SexF -0.02833 0.18061 -0.157
All beetles	Berger–Parker dominance index	Species * Sex	Linear model description	SpeciesPhotinus pyralis:SexF 0.08064 0.10613 0.760
All beetles	Berger–Parker dominance index	Species * Sex	Linear model description	SpeciesPhotinus scintillans:SexF 0.20084 0.14001 1.434
All beetles	Berger–Parker dominance index	Species * Sex	Linear model description	SpeciesPhoturis hebes:SexF 0.11219 0.13925 0.806
All beetles	Berger–Parker dominance index	Species * Sex	Linear model description	SpeciesPhoturis lucicrescens:SexF -0.05123 0.20202 -0.254
All beetles	Berger–Parker dominance index	Species * Sex	Linear model description	SpeciesPhotinus consanguineus complex:SexL 0.43407 0.43708 0.993
All beetles	Berger–Parker dominance index	Species * Sex	Linear model description	SpeciesPhoturis versicolor complex:SexL 0.23338 0.27917 0.836
All beetles	Berger–Parker dominance index	Species * Sex	Linear model description	-
All beetles	Berger–Parker dominance index	Species * Sex	Linear model description	Correlation matrix not shown by default, as p = 27 > 12.
All beetles	Berger–Parker dominance index	Species * Sex	Linear model description	Use print(x, correlation=TRUE) or
All beetles	Berger–Parker dominance index	Species * Sex	Linear model description	vcov(x) if you need it
All beetles	Berger–Parker dominance index	Species * Sex	Linear model description	-
All beetles	Berger–Parker dominance index	Species * Sex	Linear model description	fit warnings:
All beetles	Berger–Parker dominance index	Species * Sex	Linear model description	fixed-effect model matrix is rank deficient so dropping 48 columns / coefficients
All beetles	Berger–Parker dominance index	Species * Sex	Linear model description	optimizer (nloptwrap) convergence code: 0 (OK)
All beetles	Berger–Parker dominance index	Species * Sex	Linear model description	boundary (singular) fit: see help('isSingular')
All beetles	Berger–Parker dominance index	Species * Sex	Anova	> Anova(glmer)
All beetles	Berger–Parker dominance index	Species * Sex	Anova	Analysis of Deviance Table (Type II Wald chisquare tests)
All beetles	Berger–Parker dominance index	Species * Sex	Anova	-
All beetles	Berger–Parker dominance index	Species * Sex	Anova	Response: dominance_dbp
All beetles	Berger–Parker dominance index	Species * Sex	Anova	Chisq Df Pr(>Chisq)
All beetles	Berger–Parker dominance index	Species * Sex	Anova	Species 14.395 14 0.420753
All beetles	Berger–Parker dominance index	Species * Sex	Anova	Sex 18.308 4 0.001074 **
All beetles	Berger–Parker dominance index	Species * Sex	Anova	Species:Sex 4.392 8 0.820136
All beetles	Berger–Parker dominance index	Species * Sex	Anova	---
All beetles	Berger–Parker dominance index	Species * Sex	Anova	Signif. codes: 0 ‘***’ 0.001 ‘**’ 0.01 ‘*’ 0.05 ‘.’ 0.1 ‘ ’ 1
All beetles	Berger–Parker dominance index	Species * Sex	Emmeans	> (emmeans <- emmeans(glmer, pairwise ~ Species:Sex, mode = "asymptotic"))
All beetles	Berger–Parker dominance index	Species * Sex	Emmeans	$emmeans
All beetles	Berger–Parker dominance index	Species * Sex	Emmeans	Species Sex emmean SE df asymp.LCL asymp.UCL
All beetles	Berger–Parker dominance index	Species * Sex	Emmeans	Atalantycha neglecta - 0.87021 0.284 Inf 0.313261 1.427
All beetles	Berger–Parker dominance index	Species * Sex	Emmeans	Cantharidae sp. - 0.91616 0.284 Inf 0.360013 1.472
All beetles	Berger–Parker dominance index	Species * Sex	Emmeans	Chauliognathus marginatus - 0.64287 0.285 Inf 0.084021 1.202
All beetles	Berger–Parker dominance index	Species * Sex	Emmeans	Elateridae sp. - 0.54590 0.182 Inf 0.188686 0.903
All beetles	Berger–Parker dominance index	Species * Sex	Emmeans	Lucidota atra - 0.89553 0.284 Inf 0.339380 1.452
All beetles	Berger–Parker dominance index	Species * Sex	Emmeans	Photinus consanguineus complex - nonEst NA NA NA NA
All beetles	Berger–Parker dominance index	Species * Sex	Emmeans	Photinus cooki - nonEst NA NA NA NA
All beetles	Berger–Parker dominance index	Species * Sex	Emmeans	Photinus corruscus - nonEst NA NA NA NA
All beetles	Berger–Parker dominance index	Species * Sex	Emmeans	Photinus marginellus complex - nonEst NA NA NA NA
All beetles	Berger–Parker dominance index	Species * Sex	Emmeans	Photinus pyralis - nonEst NA NA NA NA
All beetles	Berger–Parker dominance index	Species * Sex	Emmeans	Photinus scintillans - nonEst NA NA NA NA
All beetles	Berger–Parker dominance index	Species * Sex	Emmeans	Photuris hebes - nonEst NA NA NA NA
All beetles	Berger–Parker dominance index	Species * Sex	Emmeans	Photuris lucicrescens - nonEst NA NA NA NA
All beetles	Berger–Parker dominance index	Species * Sex	Emmeans	Photuris versicolor complex - nonEst NA NA NA NA
All beetles	Berger–Parker dominance index	Species * Sex	Emmeans	Pyractomena borealis - nonEst NA NA NA NA
All beetles	Berger–Parker dominance index	Species * Sex	Emmeans	Atalantycha neglecta F nonEst NA NA NA NA
All beetles	Berger–Parker dominance index	Species * Sex	Emmeans	Cantharidae sp. F nonEst NA NA NA NA
All beetles	Berger–Parker dominance index	Species * Sex	Emmeans	Chauliognathus marginatus F nonEst NA NA NA NA
All beetles	Berger–Parker dominance index	Species * Sex	Emmeans	Elateridae sp. F nonEst NA NA NA NA
All beetles	Berger–Parker dominance index	Species * Sex	Emmeans	Lucidota atra F nonEst NA NA NA NA
All beetles	Berger–Parker dominance index	Species * Sex	Emmeans	Photinus consanguineus complex F nonEst NA NA NA NA
All beetles	Berger–Parker dominance index	Species * Sex	Emmeans	Photinus cooki F 0.25648 0.283 Inf -0.298901 0.812
All beetles	Berger–Parker dominance index	Species * Sex	Emmeans	Photinus corruscus F 0.61826 0.133 Inf 0.358421 0.878
All beetles	Berger–Parker dominance index	Species * Sex	Emmeans	Photinus marginellus complex F 0.40907 0.182 Inf 0.051556 0.767
All beetles	Berger–Parker dominance index	Species * Sex	Emmeans	Photinus pyralis F 0.55101 0.124 Inf 0.307189 0.795
All beetles	Berger–Parker dominance index	Species * Sex	Emmeans	Photinus scintillans F 0.65289 0.146 Inf 0.367353 0.938
All beetles	Berger–Parker dominance index	Species * Sex	Emmeans	Photuris hebes F 0.64693 0.144 Inf 0.364591 0.929
All beetles	Berger–Parker dominance index	Species * Sex	Emmeans	Photuris lucicrescens F 0.49974 0.163 Inf 0.180719 0.819
All beetles	Berger–Parker dominance index	Species * Sex	Emmeans	Photuris versicolor complex F 0.48778 0.116 Inf 0.259754 0.716
All beetles	Berger–Parker dominance index	Species * Sex	Emmeans	Pyractomena borealis F nonEst NA NA NA NA
All beetles	Berger–Parker dominance index	Species * Sex	Emmeans	Atalantycha neglecta L nonEst NA NA NA NA
All beetles	Berger–Parker dominance index	Species * Sex	Emmeans	Cantharidae sp. L nonEst NA NA NA NA
All beetles	Berger–Parker dominance index	Species * Sex	Emmeans	Chauliognathus marginatus L nonEst NA NA NA NA
All beetles	Berger–Parker dominance index	Species * Sex	Emmeans	Elateridae sp. L nonEst NA NA NA NA
All beetles	Berger–Parker dominance index	Species * Sex	Emmeans	Lucidota atra L nonEst NA NA NA NA
All beetles	Berger–Parker dominance index	Species * Sex	Emmeans	Photinus consanguineus complex L 0.48065 0.282 Inf -0.072452 1.034
All beetles	Berger–Parker dominance index	Species * Sex	Emmeans	Photinus cooki L nonEst NA NA NA NA
All beetles	Berger–Parker dominance index	Species * Sex	Emmeans	Photinus corruscus L nonEst NA NA NA NA
All beetles	Berger–Parker dominance index	Species * Sex	Emmeans	Photinus marginellus complex L nonEst NA NA NA NA
All beetles	Berger–Parker dominance index	Species * Sex	Emmeans	Photinus pyralis L nonEst NA NA NA NA
All beetles	Berger–Parker dominance index	Species * Sex	Emmeans	Photinus scintillans L nonEst NA NA NA NA
All beetles	Berger–Parker dominance index	Species * Sex	Emmeans	Photuris hebes L nonEst NA NA NA NA
All beetles	Berger–Parker dominance index	Species * Sex	Emmeans	Photuris lucicrescens L nonEst NA NA NA NA
All beetles	Berger–Parker dominance index	Species * Sex	Emmeans	Photuris versicolor complex L 0.16674 0.185 Inf -0.195176 0.529
All beetles	Berger–Parker dominance index	Species * Sex	Emmeans	Pyractomena borealis L 0.32223 0.164 Inf 0.000147 0.644
All beetles	Berger–Parker dominance index	Species * Sex	Emmeans	Atalantycha neglecta M nonEst NA NA NA NA
All beetles	Berger–Parker dominance index	Species * Sex	Emmeans	Cantharidae sp. M nonEst NA NA NA NA
All beetles	Berger–Parker dominance index	Species * Sex	Emmeans	Chauliognathus marginatus M nonEst NA NA NA NA
All beetles	Berger–Parker dominance index	Species * Sex	Emmeans	Elateridae sp. M nonEst NA NA NA NA
All beetles	Berger–Parker dominance index	Species * Sex	Emmeans	Lucidota atra M 0.30255 0.159 Inf -0.008451 0.614
All beetles	Berger–Parker dominance index	Species * Sex	Emmeans	Photinus consanguineus complex M 0.60175 0.282 Inf 0.049355 1.154
All beetles	Berger–Parker dominance index	Species * Sex	Emmeans	Photinus cooki M nonEst NA NA NA NA
All beetles	Berger–Parker dominance index	Species * Sex	Emmeans	Photinus corruscus M 0.59676 0.159 Inf 0.284429 0.909
All beetles	Berger–Parker dominance index	Species * Sex	Emmeans	Photinus marginellus complex M 0.43816 0.125 Inf 0.193548 0.683
All beetles	Berger–Parker dominance index	Species * Sex	Emmeans	Photinus pyralis M 0.47113 0.109 Inf 0.258029 0.684
All beetles	Berger–Parker dominance index	Species * Sex	Emmeans	Photinus scintillans M 0.45280 0.124 Inf 0.210553 0.695
All beetles	Berger–Parker dominance index	Species * Sex	Emmeans	Photuris hebes M 0.53550 0.126 Inf 0.288987 0.782
All beetles	Berger–Parker dominance index	Species * Sex	Emmeans	Photuris lucicrescens M 0.55172 0.187 Inf 0.185907 0.918
All beetles	Berger–Parker dominance index	Species * Sex	Emmeans	Photuris versicolor complex M 0.48853 0.117 Inf 0.259019 0.718
All beetles	Berger–Parker dominance index	Species * Sex	Emmeans	Pyractomena borealis M 0.87740 0.211 Inf 0.463844 1.291
All beetles	Berger–Parker dominance index	Species * Sex	Emmeans	Atalantycha neglecta P nonEst NA NA NA NA
All beetles	Berger–Parker dominance index	Species * Sex	Emmeans	Cantharidae sp. P nonEst NA NA NA NA
All beetles	Berger–Parker dominance index	Species * Sex	Emmeans	Chauliognathus marginatus P nonEst NA NA NA NA
All beetles	Berger–Parker dominance index	Species * Sex	Emmeans	Elateridae sp. P nonEst NA NA NA NA
All beetles	Berger–Parker dominance index	Species * Sex	Emmeans	Lucidota atra P nonEst NA NA NA NA
All beetles	Berger–Parker dominance index	Species * Sex	Emmeans	Photinus consanguineus complex P nonEst NA NA NA NA
All beetles	Berger–Parker dominance index	Species * Sex	Emmeans	Photinus cooki P nonEst NA NA NA NA
All beetles	Berger–Parker dominance index	Species * Sex	Emmeans	Photinus corruscus P nonEst NA NA NA NA
All beetles	Berger–Parker dominance index	Species * Sex	Emmeans	Photinus marginellus complex P nonEst NA NA NA NA
All beetles	Berger–Parker dominance index	Species * Sex	Emmeans	Photinus pyralis P nonEst NA NA NA NA
All beetles	Berger–Parker dominance index	Species * Sex	Emmeans	Photinus scintillans P nonEst NA NA NA NA
All beetles	Berger–Parker dominance index	Species * Sex	Emmeans	Photuris hebes P nonEst NA NA NA NA
All beetles	Berger–Parker dominance index	Species * Sex	Emmeans	Photuris lucicrescens P nonEst NA NA NA NA
All beetles	Berger–Parker dominance index	Species * Sex	Emmeans	Photuris versicolor complex P nonEst NA NA NA NA
All beetles	Berger–Parker dominance index	Species * Sex	Emmeans	Pyractomena borealis P -0.00798 0.284 Inf -0.564859 0.549
All beetles	Berger–Parker dominance index	Species * Sex	Emmeans	-
All beetles	Berger–Parker dominance index	Species * Sex	Emmeans	Degrees-of-freedom method: asymptotic
All beetles	Berger–Parker dominance index	Species * Sex	Emmeans	Confidence level used: 0.95
All beetles	Berger–Parker dominance index	Species * Sex	Emmeans	-
All beetles	Berger–Parker dominance index	Species * Sex	Emmeans	$contrasts
All beetles	Berger–Parker dominance index	Species * Sex	Emmeans	contrast estimate SE df z.ratio p.value
All beetles	Berger–Parker dominance index	Species * Sex	Emmeans	(Only with P < 0.1):
All beetles	Berger–Parker dominance index	Species * Sex	Emmeans	NULL
Adult beetles	Evar evenness index	Genus	Linear model description	> summary(glmer)
Adult beetles	Evar evenness index	Genus	Linear model description	Linear mixed model fit by REML ['lmerMod']
Adult beetles	Evar evenness index	Genus	Linear model description	Formula: evenness_evar ~ Genus + (1 | Address) + (1 | yday) + (1 | Year_capture) + (1 | Seqtype)
Adult beetles	Evar evenness index	Genus	Linear model description	Data: Alphadiv_adultsonly
Adult beetles	Evar evenness index	Genus	Linear model description	-
Adult beetles	Evar evenness index	Genus	Linear model description	REML criterion at convergence: -557.1
Adult beetles	Evar evenness index	Genus	Linear model description	-
Adult beetles	Evar evenness index	Genus	Linear model description	Scaled residuals:
Adult beetles	Evar evenness index	Genus	Linear model description	Min 1Q Median 3Q Max
Adult beetles	Evar evenness index	Genus	Linear model description	-2.2781 -0.6932 -0.1645 0.6594 2.9251
Adult beetles	Evar evenness index	Genus	Linear model description	-
Adult beetles	Evar evenness index	Genus	Linear model description	Random effects:
Adult beetles	Evar evenness index	Genus	Linear model description	Groups Name Variance Std.Dev.
Adult beetles	Evar evenness index	Genus	Linear model description	yday (Intercept) 2.862e-04 1.692e-02
Adult beetles	Evar evenness index	Genus	Linear model description	Address (Intercept) 5.106e-04 2.260e-02
Adult beetles	Evar evenness index	Genus	Linear model description	Year_capture (Intercept) 2.815e-12 1.678e-06
Adult beetles	Evar evenness index	Genus	Linear model description	Seqtype (Intercept) 3.675e-03 6.062e-02
Adult beetles	Evar evenness index	Genus	Linear model description	Residual 6.171e-03 7.856e-02
Adult beetles	Evar evenness index	Genus	Linear model description	Number of obs: 271, groups: yday, 45; Address, 32; Year_capture, 3; Seqtype, 2
Adult beetles	Evar evenness index	Genus	Linear model description	-
Adult beetles	Evar evenness index	Genus	Linear model description	Fixed effects:
Adult beetles	Evar evenness index	Genus	Linear model description	Estimate Std. Error t value
Adult beetles	Evar evenness index	Genus	Linear model description	(Intercept) 0.19290 0.09436 2.044
Adult beetles	Evar evenness index	Genus	Linear model description	GenusCantharidae -0.04740 0.11758 -0.403
Adult beetles	Evar evenness index	Genus	Linear model description	GenusChauliognathus -0.08247 0.11805 -0.699
Adult beetles	Evar evenness index	Genus	Linear model description	GenusElateridae 0.07530 0.09628 0.782
Adult beetles	Evar evenness index	Genus	Linear model description	GenusLucidota 0.05620 0.09060 0.620
Adult beetles	Evar evenness index	Genus	Linear model description	GenusPhotinus 0.05973 0.08400 0.711
Adult beetles	Evar evenness index	Genus	Linear model description	GenusPhoturis -0.02705 0.08440 -0.321
Adult beetles	Evar evenness index	Genus	Linear model description	GenusPyractomena 0.02256 0.10230 0.221
Adult beetles	Evar evenness index	Genus	Linear model description	-
Adult beetles	Evar evenness index	Genus	Linear model description	Correlation of Fixed Effects:
Adult beetles	Evar evenness index	Genus	Linear model description	(Intr) GnsCnt GnsChl GnsElt GnsLcd GnsPhtn GnsPhtr
Adult beetles	Evar evenness index	Genus	Linear model description	GenusCnthrd -0.628
Adult beetles	Evar evenness index	Genus	Linear model description	GnsChlgnths -0.626 0.502
Adult beetles	Evar evenness index	Genus	Linear model description	GenusElatrd -0.774 0.616 0.613
Adult beetles	Evar evenness index	Genus	Linear model description	GenusLucidt -0.814 0.678 0.651 0.799
Adult beetles	Evar evenness index	Genus	Linear model description	GenusPhotns -0.880 0.706 0.703 0.866 0.916
Adult beetles	Evar evenness index	Genus	Linear model description	GenusPhotrs -0.877 0.702 0.699 0.863 0.912 0.990
Adult beetles	Evar evenness index	Genus	Linear model description	GensPyrctmn -0.732 0.579 0.577 0.716 0.752 0.815 0.814
Adult beetles	Evar evenness index	Genus	Linear model description	optimizer (nloptwrap) convergence code: 0 (OK)
Adult beetles	Evar evenness index	Genus	Linear model description	boundary (singular) fit: see help('isSingular')
Adult beetles	Evar evenness index	Genus	Linear model description	Response: evenness_evar
Adult beetles	Evar evenness index	Genus	Anova	> Anova(glmer)
Adult beetles	Evar evenness index	Genus	Anova	Analysis of Deviance Table (Type II Wald chisquare tests)
Adult beetles	Evar evenness index	Genus	Anova	-
Adult beetles	Evar evenness index	Genus	Anova	Response: evenness_evar
Adult beetles	Evar evenness index	Genus	Anova	Chisq Df Pr(>Chisq)
Adult beetles	Evar evenness index	Genus	Anova	Genus 60.136 7 1.418e-10 ***
Adult beetles	Evar evenness index	Genus	Anova	---
Adult beetles	Evar evenness index	Genus	Anova	Signif. codes: 0 ‘***’ 0.001 ‘**’ 0.01 ‘*’ 0.05 ‘.’ 0.1 ‘ ’ 1
Adult beetles	Evar evenness index	Genus	Emmeans	> (emmeans <- emmeans(glmer, pairwise ~ Genus, mode = "asymptotic"))
Adult beetles	Evar evenness index	Genus	Emmeans	$emmeans
Adult beetles	Evar evenness index	Genus	Emmeans	Genus emmean SE df asymp.LCL asymp.UCL
Adult beetles	Evar evenness index	Genus	Emmeans	Atalantycha 0.193 0.0944 Inf 0.00796 0.378
Adult beetles	Evar evenness index	Genus	Emmeans	Cantharidae 0.145 0.0938 Inf -0.03831 0.329
Adult beetles	Evar evenness index	Genus	Emmeans	Chauliognathus 0.110 0.0944 Inf -0.07451 0.295
Adult beetles	Evar evenness index	Genus	Emmeans	Elateridae 0.268 0.0641 Inf 0.14265 0.394
Adult beetles	Evar evenness index	Genus	Emmeans	Lucidota 0.249 0.0564 Inf 0.13847 0.360
Adult beetles	Evar evenness index	Genus	Emmeans	Photinus 0.253 0.0448 Inf 0.16490 0.340
Adult beetles	Evar evenness index	Genus	Emmeans	Photuris 0.166 0.0454 Inf 0.07677 0.255
Adult beetles	Evar evenness index	Genus	Emmeans	Pyractomena 0.215 0.0723 Inf 0.07367 0.357
Adult beetles	Evar evenness index	Genus	Emmeans	-
Adult beetles	Evar evenness index	Genus	Emmeans	Degrees-of-freedom method: asymptotic
Adult beetles	Evar evenness index	Genus	Emmeans	Confidence level used: 0.95
Adult beetles	Evar evenness index	Genus	Emmeans	-
Adult beetles	Evar evenness index	Genus	Emmeans	$contrasts
Adult beetles	Evar evenness index	Genus	Emmeans	contrast estimate SE df z.ratio p.value
Adult beetles	Evar evenness index	Genus	Emmeans	Atalantycha - Cantharidae 0.04740 0.1176 Inf 0.403 0.9999
Adult beetles	Evar evenness index	Genus	Emmeans	Atalantycha - Chauliognathus 0.08247 0.1181 Inf 0.699 0.9971
Adult beetles	Evar evenness index	Genus	Emmeans	Atalantycha - Elateridae -0.07530 0.0963 Inf -0.782 0.9940
Adult beetles	Evar evenness index	Genus	Emmeans	Atalantycha - Lucidota -0.05620 0.0906 Inf -0.620 0.9986
Adult beetles	Evar evenness index	Genus	Emmeans	Atalantycha - Photinus -0.05973 0.0840 Inf -0.711 0.9967
Adult beetles	Evar evenness index	Genus	Emmeans	Atalantycha - Photuris 0.02705 0.0844 Inf 0.321 1.0000
Adult beetles	Evar evenness index	Genus	Emmeans	Atalantycha - Pyractomena -0.02256 0.1023 Inf -0.221 1.0000
Adult beetles	Evar evenness index	Genus	Emmeans	Cantharidae - Chauliognathus 0.03507 0.1176 Inf 0.298 1.0000
Adult beetles	Evar evenness index	Genus	Emmeans	Cantharidae - Elateridae -0.12271 0.0957 Inf -1.282 0.9057
Adult beetles	Evar evenness index	Genus	Emmeans	Cantharidae - Lucidota -0.10361 0.0871 Inf -1.189 0.9352
Adult beetles	Evar evenness index	Genus	Emmeans	Cantharidae - Photinus -0.10713 0.0833 Inf -1.286 0.9045
Adult beetles	Evar evenness index	Genus	Emmeans	Cantharidae - Photuris -0.02035 0.0837 Inf -0.243 1.0000
Adult beetles	Evar evenness index	Genus	Emmeans	Cantharidae - Pyractomena -0.06996 0.1018 Inf -0.688 0.9973
Adult beetles	Evar evenness index	Genus	Emmeans	Chauliognathus - Elateridae -0.15778 0.0963 Inf -1.639 0.7266
Adult beetles	Evar evenness index	Genus	Emmeans	Chauliognathus - Lucidota -0.13867 0.0906 Inf -1.531 0.7910
Adult beetles	Evar evenness index	Genus	Emmeans	Chauliognathus - Photinus -0.14220 0.0840 Inf -1.693 0.6921
Adult beetles	Evar evenness index	Genus	Emmeans	Chauliognathus - Photuris -0.05542 0.0844 Inf -0.657 0.9980
Adult beetles	Evar evenness index	Genus	Emmeans	Chauliognathus - Pyractomena -0.10503 0.1023 Inf -1.027 0.9705
Adult beetles	Evar evenness index	Genus	Emmeans	Elateridae - Lucidota 0.01910 0.0596 Inf 0.321 1.0000
Adult beetles	Evar evenness index	Genus	Emmeans	Elateridae - Photinus 0.01558 0.0482 Inf 0.323 1.0000
Adult beetles	Evar evenness index	Genus	Emmeans	Elateridae - Photuris 0.10236 0.0487 Inf 2.103 0.4129
Adult beetles	Evar evenness index	Genus	Emmeans	Elateridae - Pyractomena 0.05275 0.0751 Inf 0.703 0.9969
Adult beetles	Evar evenness index	Genus	Emmeans	Lucidota - Photinus -0.00353 0.0364 Inf -0.097 1.0000
Adult beetles	Evar evenness index	Genus	Emmeans	Lucidota - Photuris 0.08325 0.0372 Inf 2.241 0.3273
Adult beetles	Evar evenness index	Genus	Emmeans	Lucidota - Pyractomena 0.03364 0.0689 Inf 0.489 0.9997
Adult beetles	Evar evenness index	Genus	Emmeans	Photinus - Photuris 0.08678 0.0116 Inf 7.452 <.0001
Adult beetles	Evar evenness index	Genus	Emmeans	Photinus - Pyractomena 0.03717 0.0593 Inf 0.627 0.9985
Adult beetles	Evar evenness index	Genus	Emmeans	Photuris - Pyractomena -0.04961 0.0594 Inf -0.835 0.9912
Adult beetles	Evar evenness index	Genus	Emmeans	-
Adult beetles	Evar evenness index	Genus	Emmeans	Degrees-of-freedom method: asymptotic
Adult beetles	Evar evenness index	Genus	Emmeans	P value adjustment: tukey method for comparing a family of 8 estimates
Photinus and Photuris	Evar evenness index	Genus : Sex	Linear model description	> summary(glmer)
Photinus and Photuris	Evar evenness index	Genus : Sex	Linear model description	Linear mixed model fit by REML ['lmerMod']
Photinus and Photuris	Evar evenness index	Genus : Sex	Linear model description	Formula: evenness_evar ~ Genus:Sex + (1 | Address) + (1 | yday) + (1 | Year_capture) + (1 | Seqtype)
Photinus and Photuris	Evar evenness index	Genus : Sex	Linear model description	Data: PnPr_adults
Photinus and Photuris	Evar evenness index	Genus : Sex	Linear model description	-
Photinus and Photuris	Evar evenness index	Genus : Sex	Linear model description	REML criterion at convergence: -543
Photinus and Photuris	Evar evenness index	Genus : Sex	Linear model description	-
Photinus and Photuris	Evar evenness index	Genus : Sex	Linear model description	Scaled residuals:
Photinus and Photuris	Evar evenness index	Genus : Sex	Linear model description	Min 1Q Median 3Q Max
Photinus and Photuris	Evar evenness index	Genus : Sex	Linear model description	-2.1094 -0.7146 -0.1217 0.6647 2.9675
Photinus and Photuris	Evar evenness index	Genus : Sex	Linear model description	-
Photinus and Photuris	Evar evenness index	Genus : Sex	Linear model description	Random effects:
Photinus and Photuris	Evar evenness index	Genus : Sex	Linear model description	Groups Name Variance Std.Dev.
Photinus and Photuris	Evar evenness index	Genus : Sex	Linear model description	yday (Intercept) 0.0002483 0.01576
Photinus and Photuris	Evar evenness index	Genus : Sex	Linear model description	Address (Intercept) 0.0002602 0.01613
Photinus and Photuris	Evar evenness index	Genus : Sex	Linear model description	Year_capture (Intercept) 0.0001352 0.01163
Photinus and Photuris	Evar evenness index	Genus : Sex	Linear model description	Seqtype (Intercept) 0.0020005 0.04473
Photinus and Photuris	Evar evenness index	Genus : Sex	Linear model description	Residual 0.0060024 0.07748
Photinus and Photuris	Evar evenness index	Genus : Sex	Linear model description	Number of obs: 257, groups: yday, 41; Address, 24; Year_capture, 3; Seqtype, 2
Photinus and Photuris	Evar evenness index	Genus : Sex	Linear model description	-
Photinus and Photuris	Evar evenness index	Genus : Sex	Linear model description	Fixed effects:
Photinus and Photuris	Evar evenness index	Genus : Sex	Linear model description	Estimate Std. Error t value
Photinus and Photuris	Evar evenness index	Genus : Sex	Linear model description	(Intercept) 0.16919 0.03643 4.644
Photinus and Photuris	Evar evenness index	Genus : Sex	Linear model description	GenusPhotinus:SexF 0.05145 0.01880 2.737
Photinus and Photuris	Evar evenness index	Genus : Sex	Linear model description	GenusPhoturis:SexF 0.02280 0.01821 1.252
Photinus and Photuris	Evar evenness index	Genus : Sex	Linear model description	GenusPhotinus:SexM 0.10916 0.01459 7.483
Photinus and Photuris	Evar evenness index	Genus : Sex	Linear model description	-
Photinus and Photuris	Evar evenness index	Genus : Sex	Linear model description	Correlation of Fixed Effects:
Photinus and Photuris	Evar evenness index	Genus : Sex	Linear model description	(Intr) GnsPhtn:SF GnsPhtr:SF
Photinus and Photuris	Evar evenness index	Genus : Sex	Linear model description	GnsPhtns:SF -0.283
Photinus and Photuris	Evar evenness index	Genus : Sex	Linear model description	GnsPhtrs:SF -0.236 0.441
Photinus and Photuris	Evar evenness index	Genus : Sex	Linear model description	GnsPhtns:SM -0.299 0.601 0.577
Photinus and Photuris	Evar evenness index	Genus : Sex	Linear model description	fit warnings:
Photinus and Photuris	Evar evenness index	Genus : Sex	Linear model description	fixed-effect model matrix is rank deficient so dropping 1 column / coefficient
Photinus and Photuris	Evar evenness index	Genus : Sex	Anova	> Anova(glmer)
Photinus and Photuris	Evar evenness index	Genus : Sex	Anova	Analysis of Deviance Table (Type II Wald chisquare tests)
Photinus and Photuris	Evar evenness index	Genus : Sex	Anova	-
Photinus and Photuris	Evar evenness index	Genus : Sex	Anova	Response: evenness_evar
Photinus and Photuris	Evar evenness index	Genus : Sex	Anova	Chisq Df Pr(>Chisq)
Photinus and Photuris	Evar evenness index	Genus : Sex	Anova	Genus:Sex 72.888 3 1.027e-15 ***
Photinus and Photuris	Evar evenness index	Genus : Sex	Anova	---
Photinus and Photuris	Evar evenness index	Genus : Sex	Anova	Signif. codes: 0 ‘***’ 0.001 ‘**’ 0.01 ‘*’ 0.05 ‘.’ 0.1 ‘ ’ 1
Photinus and Photuris	Evar evenness index	Genus : Sex	Emmeans	> (emmeans <- emmeans(glmer, pairwise ~ Genus:Sex, mode = "asymptotic"))
Photinus and Photuris	Evar evenness index	Genus : Sex	Emmeans	$emmeans
Photinus and Photuris	Evar evenness index	Genus : Sex	Emmeans	Genus Sex emmean SE df asymp.LCL asymp.UCL
Photinus and Photuris	Evar evenness index	Genus : Sex	Emmeans	Photinus F 0.221 0.0360 Inf 0.1502 0.291
Photinus and Photuris	Evar evenness index	Genus : Sex	Emmeans	Photuris F 0.192 0.0367 Inf 0.1201 0.264
Photinus and Photuris	Evar evenness index	Genus : Sex	Emmeans	Photinus M 0.278 0.0350 Inf 0.2098 0.347
Photinus and Photuris	Evar evenness index	Genus : Sex	Emmeans	Photuris M 0.169 0.0364 Inf 0.0978 0.241
Photinus and Photuris	Evar evenness index	Genus : Sex	Emmeans	-
Photinus and Photuris	Evar evenness index	Genus : Sex	Emmeans	Degrees-of-freedom method: asymptotic
Photinus and Photuris	Evar evenness index	Genus : Sex	Emmeans	Confidence level used: 0.95
Photinus and Photuris	Evar evenness index	Genus : Sex	Emmeans	-
Photinus and Photuris	Evar evenness index	Genus : Sex	Emmeans	$contrasts
Photinus and Photuris	Evar evenness index	Genus : Sex	Emmeans	contrast estimate SE df z.ratio p.value
Photinus and Photuris	Evar evenness index	Genus : Sex	Emmeans	Photinus F - Photuris F 0.0287 0.0196 Inf 1.464 0.4597
Photinus and Photuris	Evar evenness index	Genus : Sex	Emmeans	Photinus F - Photinus M -0.0577 0.0154 Inf -3.753 0.0010
Photinus and Photuris	Evar evenness index	Genus : Sex	Emmeans	Photinus F - Photuris M 0.0515 0.0188 Inf 2.737 0.0315
Photinus and Photuris	Evar evenness index	Genus : Sex	Emmeans	Photuris F - Photinus M -0.0864 0.0154 Inf -5.598 <.0001
Photinus and Photuris	Evar evenness index	Genus : Sex	Emmeans	Photuris F - Photuris M 0.0228 0.0182 Inf 1.252 0.5937
Photinus and Photuris	Evar evenness index	Genus : Sex	Emmeans	Photinus M - Photuris M 0.1092 0.0146 Inf 7.483 <.0001
Photinus and Photuris	Evar evenness index	Genus : Sex	Emmeans	-
Photinus and Photuris	Evar evenness index	Genus : Sex	Emmeans	Degrees-of-freedom method: asymptotic
Photinus and Photuris	Evar evenness index	Genus : Sex	Emmeans	P value adjustment: tukey method for comparing a family of 4 estimates
All beetles	Evar evenness index	Species * Sex	Linear model description	> summary(glmer)
All beetles	Evar evenness index	Species * Sex	Linear model description	Linear mixed model fit by REML ['lmerMod']
All beetles	Evar evenness index	Species * Sex	Linear model description	Formula: evenness_evar ~ Species * Sex + (1 | Genus) + (1 | Address) +
All beetles	Evar evenness index	Species * Sex	Linear model description	(1 | yday) + (1 | Year_capture) + (1 | Seqtype)
All beetles	Evar evenness index	Species * Sex	Linear model description	Data: Alphadiv_withlarvae
All beetles	Evar evenness index	Species * Sex	Linear model description	-
All beetles	Evar evenness index	Species * Sex	Linear model description	REML criterion at convergence: -520
All beetles	Evar evenness index	Species * Sex	Linear model description	-
All beetles	Evar evenness index	Species * Sex	Linear model description	Scaled residuals:
All beetles	Evar evenness index	Species * Sex	Linear model description	Min 1Q Median 3Q Max
All beetles	Evar evenness index	Species * Sex	Linear model description	-2.09790 -0.67620 -0.06368 0.54359 2.89395
All beetles	Evar evenness index	Species * Sex	Linear model description	-
All beetles	Evar evenness index	Species * Sex	Linear model description	Random effects:
All beetles	Evar evenness index	Species * Sex	Linear model description	Groups Name Variance Std.Dev.
All beetles	Evar evenness index	Species * Sex	Linear model description	yday (Intercept) 0.0003103 0.01761
All beetles	Evar evenness index	Species * Sex	Linear model description	Address (Intercept) 0.0003186 0.01785
All beetles	Evar evenness index	Species * Sex	Linear model description	Genus (Intercept) 0.0009151 0.03025
All beetles	Evar evenness index	Species * Sex	Linear model description	Year_capture (Intercept) 0.0001027 0.01013
All beetles	Evar evenness index	Species * Sex	Linear model description	Seqtype (Intercept) 0.0024418 0.04941
All beetles	Evar evenness index	Species * Sex	Linear model description	Residual 0.0060030 0.07748
All beetles	Evar evenness index	Species * Sex	Linear model description	Number of obs: 281, groups: yday, 48; Address, 33; Genus, 8; Year_capture, 3; Seqtype, 2
All beetles	Evar evenness index	Species * Sex	Linear model description	-
All beetles	Evar evenness index	Species * Sex	Linear model description	Fixed effects:
All beetles	Evar evenness index	Species * Sex	Linear model description	Estimate Std. Error t value
All beetles	Evar evenness index	Species * Sex	Linear model description	(Intercept) 0.202178 0.094560 2.138
All beetles	Evar evenness index	Species * Sex	Linear model description	SpeciesCantharidae sp. -0.060747 0.123108 -0.493
All beetles	Evar evenness index	Species * Sex	Linear model description	SpeciesChauliognathus marginatus -0.077493 0.123371 -0.628
All beetles	Evar evenness index	Species * Sex	Linear model description	SpeciesElateridae sp. 0.074627 0.103676 0.720
All beetles	Evar evenness index	Species * Sex	Linear model description	SpeciesLucidota atra -0.016733 0.123108 -0.136
All beetles	Evar evenness index	Species * Sex	Linear model description	SpeciesPhotinus consanguineus complex -0.014162 0.150833 -0.094
All beetles	Evar evenness index	Species * Sex	Linear model description	SpeciesPhotinus cooki -0.081399 0.154099 -0.528
All beetles	Evar evenness index	Species * Sex	Linear model description	SpeciesPhotinus corruscus -0.015656 0.133107 -0.118
All beetles	Evar evenness index	Species * Sex	Linear model description	SpeciesPhotinus marginellus complex -0.017808 0.129867 -0.137
All beetles	Evar evenness index	Species * Sex	Linear model description	SpeciesPhotinus pyralis -0.011228 0.127968 -0.088
All beetles	Evar evenness index	Species * Sex	Linear model description	SpeciesPhotinus scintillans 0.010899 0.129345 0.084
All beetles	Evar evenness index	Species * Sex	Linear model description	SpeciesPhoturis hebes -0.121803 0.129836 -0.938
All beetles	Evar evenness index	Species * Sex	Linear model description	SpeciesPhoturis lucicrescens -0.145552 0.136734 -1.064
All beetles	Evar evenness index	Species * Sex	Linear model description	SpeciesPhoturis versicolor complex -0.112349 0.128851 -0.872
All beetles	Evar evenness index	Species * Sex	Linear model description	SpeciesPyractomena borealis -0.069814 0.140453 -0.497
All beetles	Evar evenness index	Species * Sex	Linear model description	SexF 0.102413 0.090941 1.126
All beetles	Evar evenness index	Species * Sex	Linear model description	SexL 0.153512 0.112600 1.363
All beetles	Evar evenness index	Species * Sex	Linear model description	SexM 0.082504 0.087893 0.939
All beetles	Evar evenness index	Species * Sex	Linear model description	SexP 0.077356 0.132825 0.582
All beetles	Evar evenness index	Species * Sex	Linear model description	SpeciesPhotinus corruscus:SexF -0.080311 0.049592 -1.619
All beetles	Evar evenness index	Species * Sex	Linear model description	SpeciesPhotinus marginellus complex:SexF -0.012543 0.055059 -0.228
All beetles	Evar evenness index	Species * Sex	Linear model description	SpeciesPhotinus pyralis:SexF -0.077138 0.032296 -2.388
All beetles	Evar evenness index	Species * Sex	Linear model description	SpeciesPhotinus scintillans:SexF -0.099278 0.042991 -2.309
All beetles	Evar evenness index	Species * Sex	Linear model description	SpeciesPhoturis hebes:SexF -0.002072 0.042191 -0.049
All beetles	Evar evenness index	Species * Sex	Linear model description	SpeciesPhoturis lucicrescens:SexF 0.030647 0.061169 0.501
All beetles	Evar evenness index	Species * Sex	Linear model description	SpeciesPhotinus consanguineus complex:SexL -0.175043 0.133162 -1.315
All beetles	Evar evenness index	Species * Sex	Linear model description	SpeciesPhoturis versicolor complex:SexL -0.107059 0.086626 -1.236
All beetles	Evar evenness index	Species * Sex	Linear model description	-
All beetles	Evar evenness index	Species * Sex	Linear model description	Correlation matrix not shown by default, as p = 27 > 12.
All beetles	Evar evenness index	Species * Sex	Linear model description	Use print(x, correlation=TRUE) or
All beetles	Evar evenness index	Species * Sex	Linear model description	vcov(x) if you need it
All beetles	Evar evenness index	Species * Sex	Linear model description	-
All beetles	Evar evenness index	Species * Sex	Linear model description	fit warnings:
All beetles	Evar evenness index	Species * Sex	Linear model description	fixed-effect model matrix is rank deficient so dropping 48 columns / coefficients
All beetles	Evar evenness index	Species * Sex	Linear model description	optimizer (nloptwrap) convergence code: 0 (OK)
All beetles	Evar evenness index	Species * Sex	Linear model description	Model is nearly unidentifiable: large eigenvalue ratio
All beetles	Evar evenness index	Species * Sex	Anova	> Anova(glmer)
All beetles	Evar evenness index	Species * Sex	Anova	Analysis of Deviance Table (Type II Wald chisquare tests)
All beetles	Evar evenness index	Species * Sex	Anova	-
All beetles	Evar evenness index	Species * Sex	Anova	Response: evenness_evar
All beetles	Evar evenness index	Species * Sex	Anova	Chisq Df Pr(>Chisq)
All beetles	Evar evenness index	Species * Sex	Anova	Species 10.6067 14 0.71662
All beetles	Evar evenness index	Species * Sex	Anova	Sex 3.9672 4 0.41046
All beetles	Evar evenness index	Species * Sex	Anova	Species:Sex 14.6444 8 0.06644 .
All beetles	Evar evenness index	Species * Sex	Anova	---
All beetles	Evar evenness index	Species * Sex	Anova	Signif. codes: 0 ‘***’ 0.001 ‘**’ 0.01 ‘*’ 0.05 ‘.’ 0.1 ‘ ’ 1
All beetles	Evar evenness index	Species * Sex	Emmeans	> (emmeans <- emmeans(glmer, pairwise ~ Species:Sex, mode = "asymptotic"))
All beetles	Evar evenness index	Species * Sex	Emmeans	$emmeans
All beetles	Evar evenness index	Species * Sex	Emmeans	Species Sex emmean SE df asymp.LCL asymp.UCL
All beetles	Evar evenness index	Species * Sex	Emmeans	Atalantycha neglecta - 0.202 0.0946 Inf 0.016844 0.388
All beetles	Evar evenness index	Species * Sex	Emmeans	Cantharidae sp. - 0.141 0.0942 Inf -0.043282 0.326
All beetles	Evar evenness index	Species * Sex	Emmeans	Chauliognathus marginatus - 0.125 0.0947 Inf -0.061010 0.310
All beetles	Evar evenness index	Species * Sex	Emmeans	Elateridae sp. - 0.277 0.0661 Inf 0.147335 0.406
All beetles	Evar evenness index	Species * Sex	Emmeans	Lucidota atra - 0.185 0.0942 Inf 0.000732 0.370
All beetles	Evar evenness index	Species * Sex	Emmeans	Photinus consanguineus complex - nonEst NA NA NA NA
All beetles	Evar evenness index	Species * Sex	Emmeans	Photinus cooki - nonEst NA NA NA NA
All beetles	Evar evenness index	Species * Sex	Emmeans	Photinus corruscus - nonEst NA NA NA NA
All beetles	Evar evenness index	Species * Sex	Emmeans	Photinus marginellus complex - nonEst NA NA NA NA
All beetles	Evar evenness index	Species * Sex	Emmeans	Photinus pyralis - nonEst NA NA NA NA
All beetles	Evar evenness index	Species * Sex	Emmeans	Photinus scintillans - nonEst NA NA NA NA
All beetles	Evar evenness index	Species * Sex	Emmeans	Photuris hebes - nonEst NA NA NA NA
All beetles	Evar evenness index	Species * Sex	Emmeans	Photuris lucicrescens - nonEst NA NA NA NA
All beetles	Evar evenness index	Species * Sex	Emmeans	Photuris versicolor complex - nonEst NA NA NA NA
All beetles	Evar evenness index	Species * Sex	Emmeans	Pyractomena borealis - nonEst NA NA NA NA
All beetles	Evar evenness index	Species * Sex	Emmeans	Atalantycha neglecta F nonEst NA NA NA NA
All beetles	Evar evenness index	Species * Sex	Emmeans	Cantharidae sp. F nonEst NA NA NA NA
All beetles	Evar evenness index	Species * Sex	Emmeans	Chauliognathus marginatus F nonEst NA NA NA NA
All beetles	Evar evenness index	Species * Sex	Emmeans	Elateridae sp. F nonEst NA NA NA NA
All beetles	Evar evenness index	Species * Sex	Emmeans	Lucidota atra F nonEst NA NA NA NA
All beetles	Evar evenness index	Species * Sex	Emmeans	Photinus consanguineus complex F nonEst NA NA NA NA
All beetles	Evar evenness index	Species * Sex	Emmeans	Photinus cooki F 0.223 0.0941 Inf 0.038703 0.408
All beetles	Evar evenness index	Species * Sex	Emmeans	Photinus corruscus F 0.209 0.0540 Inf 0.102714 0.315
All beetles	Evar evenness index	Species * Sex	Emmeans	Photinus marginellus complex F 0.274 0.0661 Inf 0.144635 0.404
All beetles	Evar evenness index	Species * Sex	Emmeans	Photinus pyralis F 0.216 0.0522 Inf 0.113828 0.319
All beetles	Evar evenness index	Species * Sex	Emmeans	Photinus scintillans F 0.216 0.0573 Inf 0.103956 0.328
All beetles	Evar evenness index	Species * Sex	Emmeans	Photuris hebes F 0.181 0.0567 Inf 0.069540 0.292
All beetles	Evar evenness index	Species * Sex	Emmeans	Photuris lucicrescens F 0.190 0.0621 Inf 0.068065 0.311
All beetles	Evar evenness index	Species * Sex	Emmeans	Photuris versicolor complex F 0.192 0.0508 Inf 0.092722 0.292
All beetles	Evar evenness index	Species * Sex	Emmeans	Pyractomena borealis F nonEst NA NA NA NA
All beetles	Evar evenness index	Species * Sex	Emmeans	Atalantycha neglecta L nonEst NA NA NA NA
All beetles	Evar evenness index	Species * Sex	Emmeans	Cantharidae sp. L nonEst NA NA NA NA
All beetles	Evar evenness index	Species * Sex	Emmeans	Chauliognathus marginatus L nonEst NA NA NA NA
All beetles	Evar evenness index	Species * Sex	Emmeans	Elateridae sp. L nonEst NA NA NA NA
All beetles	Evar evenness index	Species * Sex	Emmeans	Lucidota atra L nonEst NA NA NA NA
All beetles	Evar evenness index	Species * Sex	Emmeans	Photinus consanguineus complex L 0.166 0.0931 Inf -0.016002 0.349
All beetles	Evar evenness index	Species * Sex	Emmeans	Photinus cooki L nonEst NA NA NA NA
All beetles	Evar evenness index	Species * Sex	Emmeans	Photinus corruscus L nonEst NA NA NA NA
All beetles	Evar evenness index	Species * Sex	Emmeans	Photinus marginellus complex L nonEst NA NA NA NA
All beetles	Evar evenness index	Species * Sex	Emmeans	Photinus pyralis L nonEst NA NA NA NA
All beetles	Evar evenness index	Species * Sex	Emmeans	Photinus scintillans L nonEst NA NA NA NA
All beetles	Evar evenness index	Species * Sex	Emmeans	Photuris hebes L nonEst NA NA NA NA
All beetles	Evar evenness index	Species * Sex	Emmeans	Photuris lucicrescens L nonEst NA NA NA NA
All beetles	Evar evenness index	Species * Sex	Emmeans	Photuris versicolor complex L 0.136 0.0668 Inf 0.005299 0.267
All beetles	Evar evenness index	Species * Sex	Emmeans	Pyractomena borealis L 0.286 0.0625 Inf 0.163424 0.408
All beetles	Evar evenness index	Species * Sex	Emmeans	Atalantycha neglecta M nonEst NA NA NA NA
All beetles	Evar evenness index	Species * Sex	Emmeans	Cantharidae sp. M nonEst NA NA NA NA
All beetles	Evar evenness index	Species * Sex	Emmeans	Chauliognathus marginatus M nonEst NA NA NA NA
All beetles	Evar evenness index	Species * Sex	Emmeans	Elateridae sp. M nonEst NA NA NA NA
All beetles	Evar evenness index	Species * Sex	Emmeans	Lucidota atra M 0.268 0.0604 Inf 0.149473 0.386
All beetles	Evar evenness index	Species * Sex	Emmeans	Photinus consanguineus complex M 0.271 0.0929 Inf 0.088388 0.453
All beetles	Evar evenness index	Species * Sex	Emmeans	Photinus cooki M nonEst NA NA NA NA
All beetles	Evar evenness index	Species * Sex	Emmeans	Photinus corruscus M 0.269 0.0606 Inf 0.150272 0.388
All beetles	Evar evenness index	Species * Sex	Emmeans	Photinus marginellus complex M 0.267 0.0526 Inf 0.163793 0.370
All beetles	Evar evenness index	Species * Sex	Emmeans	Photinus pyralis M 0.273 0.0491 Inf 0.177288 0.370
All beetles	Evar evenness index	Species * Sex	Emmeans	Photinus scintillans M 0.296 0.0522 Inf 0.193209 0.398
All beetles	Evar evenness index	Species * Sex	Emmeans	Photuris hebes M 0.163 0.0526 Inf 0.059696 0.266
All beetles	Evar evenness index	Species * Sex	Emmeans	Photuris lucicrescens M 0.139 0.0679 Inf 0.005997 0.272
All beetles	Evar evenness index	Species * Sex	Emmeans	Photuris versicolor complex M 0.172 0.0507 Inf 0.072960 0.272
All beetles	Evar evenness index	Species * Sex	Emmeans	Pyractomena borealis M 0.215 0.0738 Inf 0.070320 0.359
All beetles	Evar evenness index	Species * Sex	Emmeans	Atalantycha neglecta P nonEst NA NA NA NA
All beetles	Evar evenness index	Species * Sex	Emmeans	Cantharidae sp. P nonEst NA NA NA NA
All beetles	Evar evenness index	Species * Sex	Emmeans	Chauliognathus marginatus P nonEst NA NA NA NA
All beetles	Evar evenness index	Species * Sex	Emmeans	Elateridae sp. P nonEst NA NA NA NA
All beetles	Evar evenness index	Species * Sex	Emmeans	Lucidota atra P nonEst NA NA NA NA
All beetles	Evar evenness index	Species * Sex	Emmeans	Photinus consanguineus complex P nonEst NA NA NA NA
All beetles	Evar evenness index	Species * Sex	Emmeans	Photinus cooki P nonEst NA NA NA NA
All beetles	Evar evenness index	Species * Sex	Emmeans	Photinus corruscus P nonEst NA NA NA NA
All beetles	Evar evenness index	Species * Sex	Emmeans	Photinus marginellus complex P nonEst NA NA NA NA
All beetles	Evar evenness index	Species * Sex	Emmeans	Photinus pyralis P nonEst NA NA NA NA
All beetles	Evar evenness index	Species * Sex	Emmeans	Photinus scintillans P nonEst NA NA NA NA
All beetles	Evar evenness index	Species * Sex	Emmeans	Photuris hebes P nonEst NA NA NA NA
All beetles	Evar evenness index	Species * Sex	Emmeans	Photuris lucicrescens P nonEst NA NA NA NA
All beetles	Evar evenness index	Species * Sex	Emmeans	Photuris versicolor complex P nonEst NA NA NA NA
All beetles	Evar evenness index	Species * Sex	Emmeans	Pyractomena borealis P 0.210 0.0940 Inf 0.025418 0.394
All beetles	Evar evenness index	Species * Sex	Emmeans	-
All beetles	Evar evenness index	Species * Sex	Emmeans	Degrees-of-freedom method: asymptotic
All beetles	Evar evenness index	Species * Sex	Emmeans	Confidence level used: 0.95
All beetles	Evar evenness index	Species * Sex	Emmeans	-
All beetles	Evar evenness index	Species * Sex	Emmeans	$contrasts
All beetles	Evar evenness index	Species * Sex	Emmeans	contrast estimate SE df z.ratio p.value
All beetles	Evar evenness index	Species * Sex	Emmeans	(Only with P < 0.1):
All beetles	Evar evenness index	Species * Sex	Emmeans	NULL
Adult beetles	Pielou evenness index	Genus	Linear model description	> summary(glmer)
Adult beetles	Pielou evenness index	Genus	Linear model description	Linear mixed model fit by REML ['lmerMod']
Adult beetles	Pielou evenness index	Genus	Linear model description	Formula: evenness_pielou ~ Genus + (1 | Address) + (1 | yday) + (1 | Year_capture) + (1 | Seqtype)
Adult beetles	Pielou evenness index	Genus	Linear model description	Data: Alphadiv_adultsonly
Adult beetles	Pielou evenness index	Genus	Linear model description	-
Adult beetles	Pielou evenness index	Genus	Linear model description	REML criterion at convergence: -78.2
Adult beetles	Pielou evenness index	Genus	Linear model description	-
Adult beetles	Pielou evenness index	Genus	Linear model description	Scaled residuals:
Adult beetles	Pielou evenness index	Genus	Linear model description	Min 1Q Median 3Q Max
Adult beetles	Pielou evenness index	Genus	Linear model description	-1.86188 -0.74443 -0.02484 0.61490 2.54065
Adult beetles	Pielou evenness index	Genus	Linear model description	-
Adult beetles	Pielou evenness index	Genus	Linear model description	Random effects:
Adult beetles	Pielou evenness index	Genus	Linear model description	Groups Name Variance Std.Dev.
Adult beetles	Pielou evenness index	Genus	Linear model description	yday (Intercept) 2.370e-03 4.869e-02
Adult beetles	Pielou evenness index	Genus	Linear model description	Address (Intercept) 5.862e-11 7.656e-06
Adult beetles	Pielou evenness index	Genus	Linear model description	Year_capture (Intercept) 1.264e-03 3.556e-02
Adult beetles	Pielou evenness index	Genus	Linear model description	Seqtype (Intercept) 1.190e-02 1.091e-01
Adult beetles	Pielou evenness index	Genus	Linear model description	Residual 3.884e-02 1.971e-01
Adult beetles	Pielou evenness index	Genus	Linear model description	Number of obs: 271, groups: yday, 45; Address, 32; Year_capture, 3; Seqtype, 2
Adult beetles	Pielou evenness index	Genus	Linear model description	-
Adult beetles	Pielou evenness index	Genus	Linear model description	Fixed effects:
Adult beetles	Pielou evenness index	Genus	Linear model description	Estimate Std. Error t value
Adult beetles	Pielou evenness index	Genus	Linear model description	(Intercept) 0.14116 0.21996 0.642
Adult beetles	Pielou evenness index	Genus	Linear model description	GenusCantharidae -0.01943 0.28817 -0.067
Adult beetles	Pielou evenness index	Genus	Linear model description	GenusChauliognathus 0.19703 0.28875 0.682
Adult beetles	Pielou evenness index	Genus	Linear model description	GenusElateridae 0.18699 0.23594 0.793
Adult beetles	Pielou evenness index	Genus	Linear model description	GenusLucidota 0.37098 0.22021 1.685
Adult beetles	Pielou evenness index	Genus	Linear model description	GenusPhotinus 0.28669 0.20441 1.403
Adult beetles	Pielou evenness index	Genus	Linear model description	GenusPhoturis 0.24317 0.20568 1.182
Adult beetles	Pielou evenness index	Genus	Linear model description	GenusPyractomena 0.01249 0.25051 0.050
Adult beetles	Pielou evenness index	Genus	Linear model description	-
Adult beetles	Pielou evenness index	Genus	Linear model description	Correlation of Fixed Effects:
Adult beetles	Pielou evenness index	Genus	Linear model description	(Intr) GnsCnt GnsChl GnsElt GnsLcd GnsPhtn GnsPhtr
Adult beetles	Pielou evenness index	Genus	Linear model description	GenusCnthrd -0.657
Adult beetles	Pielou evenness index	Genus	Linear model description	GnsChlgnths -0.653 0.500
Adult beetles	Pielou evenness index	Genus	Linear model description	GenusElatrd -0.808 0.614 0.614
Adult beetles	Pielou evenness index	Genus	Linear model description	GenusLucidt -0.855 0.668 0.651 0.798
Adult beetles	Pielou evenness index	Genus	Linear model description	GenusPhotns -0.923 0.706 0.705 0.864 0.920
Adult beetles	Pielou evenness index	Genus	Linear model description	GenusPhotrs -0.920 0.705 0.702 0.862 0.918 0.990
Adult beetles	Pielou evenness index	Genus	Linear model description	GensPyrctmn -0.764 0.579 0.577 0.713 0.752 0.813 0.812
Adult beetles	Pielou evenness index	Genus	Linear model description	optimizer (nloptwrap) convergence code: 0 (OK)
Adult beetles	Pielou evenness index	Genus	Linear model description	boundary (singular) fit: see help('isSingular')
Adult beetles	Pielou evenness index	Genus	Anova	> Anova(glmer)
Adult beetles	Pielou evenness index	Genus	Anova	Analysis of Deviance Table (Type II Wald chisquare tests)
Adult beetles	Pielou evenness index	Genus	Anova	-
Adult beetles	Pielou evenness index	Genus	Anova	Response: evenness_pielou
Adult beetles	Pielou evenness index	Genus	Anova	Chisq Df Pr(>Chisq)
Adult beetles	Pielou evenness index	Genus	Anova	Genus 11.37 7 0.1233
Adult beetles	Pielou evenness index	Genus	Emmeans	> (emmeans <- emmeans(glmer, pairwise ~ Genus, mode = "asymptotic"))
Adult beetles	Pielou evenness index	Genus	Emmeans	$emmeans
Adult beetles	Pielou evenness index	Genus	Emmeans	Genus emmean SE df asymp.LCL asymp.UCL
Adult beetles	Pielou evenness index	Genus	Emmeans	Atalantycha 0.141 0.2200 Inf -0.2900 0.572
Adult beetles	Pielou evenness index	Genus	Emmeans	Cantharidae 0.122 0.2194 Inf -0.3084 0.552
Adult beetles	Pielou evenness index	Genus	Emmeans	Chauliognathus 0.338 0.2209 Inf -0.0947 0.771
Adult beetles	Pielou evenness index	Genus	Emmeans	Elateridae 0.328 0.1421 Inf 0.0497 0.607
Adult beetles	Pielou evenness index	Genus	Emmeans	Lucidota 0.512 0.1187 Inf 0.2795 0.745
Adult beetles	Pielou evenness index	Genus	Emmeans	Photinus 0.428 0.0846 Inf 0.2621 0.594
Adult beetles	Pielou evenness index	Genus	Emmeans	Photuris 0.384 0.0862 Inf 0.2154 0.553
Adult beetles	Pielou evenness index	Genus	Emmeans	Pyractomena 0.154 0.1640 Inf -0.1678 0.475
Adult beetles	Pielou evenness index	Genus	Emmeans	-
Adult beetles	Pielou evenness index	Genus	Emmeans	Degrees-of-freedom method: asymptotic
Adult beetles	Pielou evenness index	Genus	Emmeans	Confidence level used: 0.95
Adult beetles	Pielou evenness index	Genus	Emmeans	-
Adult beetles	Pielou evenness index	Genus	Emmeans	$contrasts
Adult beetles	Pielou evenness index	Genus	Emmeans	contrast estimate SE df z.ratio p.value
Adult beetles	Pielou evenness index	Genus	Emmeans	Atalantycha - Cantharidae 0.0194 0.2882 Inf 0.067 1.0000
Adult beetles	Pielou evenness index	Genus	Emmeans	Atalantycha - Chauliognathus -0.1970 0.2888 Inf -0.682 0.9975
Adult beetles	Pielou evenness index	Genus	Emmeans	Atalantycha - Elateridae -0.1870 0.2359 Inf -0.793 0.9935
Adult beetles	Pielou evenness index	Genus	Emmeans	Atalantycha - Lucidota -0.3710 0.2202 Inf -1.685 0.6974
Adult beetles	Pielou evenness index	Genus	Emmeans	Atalantycha - Photinus -0.2867 0.2044 Inf -1.403 0.8565
Adult beetles	Pielou evenness index	Genus	Emmeans	Atalantycha - Photuris -0.2432 0.2057 Inf -1.182 0.9372
Adult beetles	Pielou evenness index	Genus	Emmeans	Atalantycha - Pyractomena -0.0125 0.2505 Inf -0.050 1.0000
Adult beetles	Pielou evenness index	Genus	Emmeans	Cantharidae - Chauliognathus -0.2165 0.2884 Inf -0.751 0.9954
Adult beetles	Pielou evenness index	Genus	Emmeans	Cantharidae - Elateridae -0.2064 0.2348 Inf -0.879 0.9880
Adult beetles	Pielou evenness index	Genus	Emmeans	Cantharidae - Lucidota -0.3904 0.2162 Inf -1.806 0.6161
Adult beetles	Pielou evenness index	Genus	Emmeans	Cantharidae - Photinus -0.3061 0.2040 Inf -1.501 0.8075
Adult beetles	Pielou evenness index	Genus	Emmeans	Cantharidae - Photuris -0.2626 0.2043 Inf -1.286 0.9045
Adult beetles	Pielou evenness index	Genus	Emmeans	Cantharidae - Pyractomena -0.0319 0.2494 Inf -0.128 1.0000
Adult beetles	Pielou evenness index	Genus	Emmeans	Chauliognathus - Elateridae 0.0100 0.2353 Inf 0.043 1.0000
Adult beetles	Pielou evenness index	Genus	Emmeans	Chauliognathus - Lucidota -0.1739 0.2214 Inf -0.786 0.9939
Adult beetles	Pielou evenness index	Genus	Emmeans	Chauliognathus - Photinus -0.0897 0.2048 Inf -0.438 0.9999
Adult beetles	Pielou evenness index	Genus	Emmeans	Chauliognathus - Photuris -0.0461 0.2055 Inf -0.224 1.0000
Adult beetles	Pielou evenness index	Genus	Emmeans	Chauliognathus - Pyractomena 0.1845 0.2504 Inf 0.737 0.9959
Adult beetles	Pielou evenness index	Genus	Emmeans	Elateridae - Lucidota -0.1840 0.1456 Inf -1.264 0.9122
Adult beetles	Pielou evenness index	Genus	Emmeans	Elateridae - Photinus -0.0997 0.1189 Inf -0.838 0.9909
Adult beetles	Pielou evenness index	Genus	Emmeans	Elateridae - Photuris -0.0562 0.1197 Inf -0.469 0.9998
Adult beetles	Pielou evenness index	Genus	Emmeans	Elateridae - Pyractomena 0.1745 0.1849 Inf 0.944 0.9817
Adult beetles	Pielou evenness index	Genus	Emmeans	Lucidota - Photinus 0.0843 0.0861 Inf 0.979 0.9774
Adult beetles	Pielou evenness index	Genus	Emmeans	Lucidota - Photuris 0.1278 0.0875 Inf 1.461 0.8283
Adult beetles	Pielou evenness index	Genus	Emmeans	Lucidota - Pyractomena 0.3585 0.1682 Inf 2.132 0.3943
Adult beetles	Pielou evenness index	Genus	Emmeans	Photinus - Photuris 0.0435 0.0290 Inf 1.503 0.8062
Adult beetles	Pielou evenness index	Genus	Emmeans	Photinus - Pyractomena 0.2742 0.1457 Inf 1.882 0.5635
Adult beetles	Pielou evenness index	Genus	Emmeans	Photuris - Pyractomena 0.2307 0.1463 Inf 1.576 0.7647
Adult beetles	Pielou evenness index	Genus	Emmeans	-
Adult beetles	Pielou evenness index	Genus	Emmeans	Degrees-of-freedom method: asymptotic
Adult beetles	Pielou evenness index	Genus	Emmeans	P value adjustment: tukey method for comparing a family of 8 estimates
All beetles	Pielou evenness index	Species * Sex	Linear model description	> summary(glmer)
All beetles	Pielou evenness index	Species * Sex	Linear model description	Linear mixed model fit by REML ['lmerMod']
All beetles	Pielou evenness index	Species * Sex	Linear model description	Formula: evenness_pielou ~ Species * Sex + (1 | Genus) + (1 | Address) +
All beetles	Pielou evenness index	Species * Sex	Linear model description	(1 | yday) + (1 | Year_capture) + (1 | Seqtype)
All beetles	Pielou evenness index	Species * Sex	Linear model description	Data: Alphadiv_withlarvae
All beetles	Pielou evenness index	Species * Sex	Linear model description	-
All beetles	Pielou evenness index	Species * Sex	Linear model description	REML criterion at convergence: -51.7
All beetles	Pielou evenness index	Species * Sex	Linear model description	-
All beetles	Pielou evenness index	Species * Sex	Linear model description	Scaled residuals:
All beetles	Pielou evenness index	Species * Sex	Linear model description	Min 1Q Median 3Q Max
All beetles	Pielou evenness index	Species * Sex	Linear model description	-2.13727 -0.67413 -0.01679 0.58022 2.32394
All beetles	Pielou evenness index	Species * Sex	Linear model description	-
All beetles	Pielou evenness index	Species * Sex	Linear model description	Random effects:
All beetles	Pielou evenness index	Species * Sex	Linear model description	Groups Name Variance Std.Dev.
All beetles	Pielou evenness index	Species * Sex	Linear model description	yday (Intercept) 0.0028051 0.05296
All beetles	Pielou evenness index	Species * Sex	Linear model description	Address (Intercept) 0.0000000 0.00000
All beetles	Pielou evenness index	Species * Sex	Linear model description	Genus (Intercept) 0.0039211 0.06262
All beetles	Pielou evenness index	Species * Sex	Linear model description	Year_capture (Intercept) 0.0009293 0.03048
All beetles	Pielou evenness index	Species * Sex	Linear model description	Seqtype (Intercept) 0.0141368 0.11890
All beetles	Pielou evenness index	Species * Sex	Linear model description	Residual 0.0382000 0.19545
All beetles	Pielou evenness index	Species * Sex	Linear model description	Number of obs: 281, groups: yday, 48; Address, 33; Genus, 8; Year_capture, 3; Seqtype, 2
All beetles	Pielou evenness index	Species * Sex	Linear model description	-
All beetles	Pielou evenness index	Species * Sex	Linear model description	Fixed effects:
All beetles	Pielou evenness index	Species * Sex	Linear model description	Estimate Std. Error t value
All beetles	Pielou evenness index	Species * Sex	Linear model description	(Intercept) 0.14496 0.23061 0.629
All beetles	Pielou evenness index	Species * Sex	Linear model description	SpeciesCantharidae sp. -0.04287 0.30086 -0.142
All beetles	Pielou evenness index	Species * Sex	Linear model description	SpeciesChauliognathus marginatus 0.21035 0.30129 0.698
All beetles	Pielou evenness index	Species * Sex	Linear model description	SpeciesElateridae sp. 0.18709 0.25151 0.744
All beetles	Pielou evenness index	Species * Sex	Linear model description	SpeciesLucidota atra -0.01941 0.30086 -0.065
All beetles	Pielou evenness index	Species * Sex	Linear model description	SpeciesPhotinus consanguineus complex -0.23790 0.37268 -0.638
All beetles	Pielou evenness index	Species * Sex	Linear model description	SpeciesPhotinus cooki -0.03002 0.37959 -0.079
All beetles	Pielou evenness index	Species * Sex	Linear model description	SpeciesPhotinus corruscus -0.22974 0.32659 -0.703
All beetles	Pielou evenness index	Species * Sex	Linear model description	SpeciesPhotinus marginellus complex -0.15220 0.31836 -0.478
All beetles	Pielou evenness index	Species * Sex	Linear model description	SpeciesPhotinus pyralis -0.15008 0.31340 -0.479
All beetles	Pielou evenness index	Species * Sex	Linear model description	SpeciesPhotinus scintillans -0.11403 0.31685 -0.360
All beetles	Pielou evenness index	Species * Sex	Linear model description	SpeciesPhoturis hebes -0.25180 0.31835 -0.791
All beetles	Pielou evenness index	Species * Sex	Linear model description	SpeciesPhoturis lucicrescens -0.25674 0.33567 -0.765
All beetles	Pielou evenness index	Species * Sex	Linear model description	SpeciesPhoturis versicolor complex -0.20176 0.31587 -0.639
All beetles	Pielou evenness index	Species * Sex	Linear model description	SpeciesPyractomena borealis -0.45567 0.34558 -1.319
All beetles	Pielou evenness index	Species * Sex	Linear model description	SexF 0.47564 0.22744 2.091
All beetles	Pielou evenness index	Species * Sex	Linear model description	SexL 0.90340 0.28050 3.221
All beetles	Pielou evenness index	Species * Sex	Linear model description	SexM 0.46095 0.21974 2.098
All beetles	Pielou evenness index	Species * Sex	Linear model description	SexP 1.07637 0.33198 3.242
All beetles	Pielou evenness index	Species * Sex	Linear model description	SpeciesPhotinus corruscus:SexF -0.04866 0.12429 -0.392
All beetles	Pielou evenness index	Species * Sex	Linear model description	SpeciesPhotinus marginellus complex:SexF -0.04135 0.13855 -0.298
All beetles	Pielou evenness index	Species * Sex	Linear model description	SpeciesPhotinus pyralis:SexF -0.10983 0.08131 -1.351
All beetles	Pielou evenness index	Species * Sex	Linear model description	SpeciesPhotinus scintillans:SexF -0.22180 0.10737 -2.066
All beetles	Pielou evenness index	Species * Sex	Linear model description	SpeciesPhoturis hebes:SexF -0.06382 0.10658 -0.599
All beetles	Pielou evenness index	Species * Sex	Linear model description	SpeciesPhoturis lucicrescens:SexF 0.05578 0.15440 0.361
All beetles	Pielou evenness index	Species * Sex	Linear model description	SpeciesPhotinus consanguineus complex:SexL -0.42156 0.33598 -1.255
All beetles	Pielou evenness index	Species * Sex	Linear model description	SpeciesPhoturis versicolor complex:SexL -0.20012 0.21515 -0.930
All beetles	Pielou evenness index	Species * Sex	Linear model description	-
All beetles	Pielou evenness index	Species * Sex	Linear model description	Correlation matrix not shown by default, as p = 27 > 12.
All beetles	Pielou evenness index	Species * Sex	Linear model description	Use print(x, correlation=TRUE) or
All beetles	Pielou evenness index	Species * Sex	Linear model description	vcov(x) if you need it
All beetles	Pielou evenness index	Species * Sex	Linear model description	-
All beetles	Pielou evenness index	Species * Sex	Linear model description	fit warnings:
All beetles	Pielou evenness index	Species * Sex	Linear model description	fixed-effect model matrix is rank deficient so dropping 48 columns / coefficients
All beetles	Pielou evenness index	Species * Sex	Linear model description	optimizer (nloptwrap) convergence code: 0 (OK)
All beetles	Pielou evenness index	Species * Sex	Linear model description	boundary (singular) fit: see help('isSingular')
All beetles	Pielou evenness index	Species * Sex	Anova	> Anova(glmer)
All beetles	Pielou evenness index	Species * Sex	Anova	Analysis of Deviance Table (Type II Wald chisquare tests)
All beetles	Pielou evenness index	Species * Sex	Anova	-
All beetles	Pielou evenness index	Species * Sex	Anova	Response: evenness_pielou
All beetles	Pielou evenness index	Species * Sex	Anova	Chisq Df Pr(>Chisq)
All beetles	Pielou evenness index	Species * Sex	Anova	Species 11.4261 14 0.652282
All beetles	Pielou evenness index	Species * Sex	Anova	Sex 17.6910 4 0.001418 **
All beetles	Pielou evenness index	Species * Sex	Anova	Species:Sex 7.6065 8 0.472825
All beetles	Pielou evenness index	Species * Sex	Anova	---
All beetles	Pielou evenness index	Species * Sex	Anova	Signif. codes: 0 ‘***’ 0.001 ‘**’ 0.01 ‘*’ 0.05 ‘.’ 0.1 ‘ ’ 1
All beetles	Pielou evenness index	Species * Sex	Emmeans	> (emmeans <- emmeans(glmer, pairwise ~ Species:Sex, mode = "asymptotic"))
All beetles	Pielou evenness index	Species * Sex	Emmeans	$emmeans
All beetles	Pielou evenness index	Species * Sex	Emmeans	Species Sex emmean SE df asymp.LCL asymp.UCL
All beetles	Pielou evenness index	Species * Sex	Emmeans	Atalantycha neglecta - 0.145 0.231 Inf -0.3070 0.597
All beetles	Pielou evenness index	Species * Sex	Emmeans	Cantharidae sp. - 0.102 0.230 Inf -0.3491 0.553
All beetles	Pielou evenness index	Species * Sex	Emmeans	Chauliognathus marginatus - 0.355 0.231 Inf -0.0980 0.809
All beetles	Pielou evenness index	Species * Sex	Emmeans	Elateridae sp. - 0.332 0.158 Inf 0.0221 0.642
All beetles	Pielou evenness index	Species * Sex	Emmeans	Lucidota atra - 0.126 0.230 Inf -0.3256 0.577
All beetles	Pielou evenness index	Species * Sex	Emmeans	Photinus consanguineus complex - nonEst NA NA NA NA
All beetles	Pielou evenness index	Species * Sex	Emmeans	Photinus cooki - nonEst NA NA NA NA
All beetles	Pielou evenness index	Species * Sex	Emmeans	Photinus corruscus - nonEst NA NA NA NA
All beetles	Pielou evenness index	Species * Sex	Emmeans	Photinus marginellus complex - nonEst NA NA NA NA
All beetles	Pielou evenness index	Species * Sex	Emmeans	Photinus pyralis - nonEst NA NA NA NA
All beetles	Pielou evenness index	Species * Sex	Emmeans	Photinus scintillans - nonEst NA NA NA NA
All beetles	Pielou evenness index	Species * Sex	Emmeans	Photuris hebes - nonEst NA NA NA NA
All beetles	Pielou evenness index	Species * Sex	Emmeans	Photuris lucicrescens - nonEst NA NA NA NA
All beetles	Pielou evenness index	Species * Sex	Emmeans	Photuris versicolor complex - nonEst NA NA NA NA
All beetles	Pielou evenness index	Species * Sex	Emmeans	Pyractomena borealis - nonEst NA NA NA NA
All beetles	Pielou evenness index	Species * Sex	Emmeans	Atalantycha neglecta F nonEst NA NA NA NA
All beetles	Pielou evenness index	Species * Sex	Emmeans	Cantharidae sp. F nonEst NA NA NA NA
All beetles	Pielou evenness index	Species * Sex	Emmeans	Chauliognathus marginatus F nonEst NA NA NA NA
All beetles	Pielou evenness index	Species * Sex	Emmeans	Elateridae sp. F nonEst NA NA NA NA
All beetles	Pielou evenness index	Species * Sex	Emmeans	Lucidota atra F nonEst NA NA NA NA
All beetles	Pielou evenness index	Species * Sex	Emmeans	Photinus consanguineus complex F nonEst NA NA NA NA
All beetles	Pielou evenness index	Species * Sex	Emmeans	Photinus cooki F 0.591 0.230 Inf 0.1400 1.041
All beetles	Pielou evenness index	Species * Sex	Emmeans	Photinus corruscus F 0.342 0.126 Inf 0.0954 0.589
All beetles	Pielou evenness index	Species * Sex	Emmeans	Photinus marginellus complex F 0.427 0.158 Inf 0.1168 0.737
All beetles	Pielou evenness index	Species * Sex	Emmeans	Photinus pyralis F 0.361 0.121 Inf 0.1238 0.598
All beetles	Pielou evenness index	Species * Sex	Emmeans	Photinus scintillans F 0.285 0.134 Inf 0.0220 0.548
All beetles	Pielou evenness index	Species * Sex	Emmeans	Photuris hebes F 0.305 0.133 Inf 0.0442 0.566
All beetles	Pielou evenness index	Species * Sex	Emmeans	Photuris lucicrescens F 0.420 0.146 Inf 0.1340 0.705
All beetles	Pielou evenness index	Species * Sex	Emmeans	Photuris versicolor complex F 0.419 0.116 Inf 0.1914 0.646
All beetles	Pielou evenness index	Species * Sex	Emmeans	Pyractomena borealis F nonEst NA NA NA NA
All beetles	Pielou evenness index	Species * Sex	Emmeans	Atalantycha neglecta L nonEst NA NA NA NA
All beetles	Pielou evenness index	Species * Sex	Emmeans	Cantharidae sp. L nonEst NA NA NA NA
All beetles	Pielou evenness index	Species * Sex	Emmeans	Chauliognathus marginatus L nonEst NA NA NA NA
All beetles	Pielou evenness index	Species * Sex	Emmeans	Elateridae sp. L nonEst NA NA NA NA
All beetles	Pielou evenness index	Species * Sex	Emmeans	Lucidota atra L nonEst NA NA NA NA
All beetles	Pielou evenness index	Species * Sex	Emmeans	Photinus consanguineus complex L 0.389 0.229 Inf -0.0592 0.837
All beetles	Pielou evenness index	Species * Sex	Emmeans	Photinus cooki L nonEst NA NA NA NA
All beetles	Pielou evenness index	Species * Sex	Emmeans	Photinus corruscus L nonEst NA NA NA NA
All beetles	Pielou evenness index	Species * Sex	Emmeans	Photinus marginellus complex L nonEst NA NA NA NA
All beetles	Pielou evenness index	Species * Sex	Emmeans	Photinus pyralis L nonEst NA NA NA NA
All beetles	Pielou evenness index	Species * Sex	Emmeans	Photinus scintillans L nonEst NA NA NA NA
All beetles	Pielou evenness index	Species * Sex	Emmeans	Photuris hebes L nonEst NA NA NA NA
All beetles	Pielou evenness index	Species * Sex	Emmeans	Photuris lucicrescens L nonEst NA NA NA NA
All beetles	Pielou evenness index	Species * Sex	Emmeans	Photuris versicolor complex L 0.646 0.160 Inf 0.3331 0.960
All beetles	Pielou evenness index	Species * Sex	Emmeans	Pyractomena borealis L 0.593 0.147 Inf 0.3043 0.881
All beetles	Pielou evenness index	Species * Sex	Emmeans	Atalantycha neglecta M nonEst NA NA NA NA
All beetles	Pielou evenness index	Species * Sex	Emmeans	Cantharidae sp. M nonEst NA NA NA NA
All beetles	Pielou evenness index	Species * Sex	Emmeans	Chauliognathus marginatus M nonEst NA NA NA NA
All beetles	Pielou evenness index	Species * Sex	Emmeans	Elateridae sp. M nonEst NA NA NA NA
All beetles	Pielou evenness index	Species * Sex	Emmeans	Lucidota atra M 0.587 0.143 Inf 0.3068 0.866
All beetles	Pielou evenness index	Species * Sex	Emmeans	Photinus consanguineus complex M 0.368 0.228 Inf -0.0794 0.815
All beetles	Pielou evenness index	Species * Sex	Emmeans	Photinus cooki M nonEst NA NA NA NA
All beetles	Pielou evenness index	Species * Sex	Emmeans	Photinus corruscus M 0.376 0.143 Inf 0.0953 0.657
All beetles	Pielou evenness index	Species * Sex	Emmeans	Photinus marginellus complex M 0.454 0.121 Inf 0.2162 0.691
All beetles	Pielou evenness index	Species * Sex	Emmeans	Photinus pyralis M 0.456 0.112 Inf 0.2370 0.675
All beetles	Pielou evenness index	Species * Sex	Emmeans	Photinus scintillans M 0.492 0.121 Inf 0.2556 0.728
All beetles	Pielou evenness index	Species * Sex	Emmeans	Photuris hebes M 0.354 0.122 Inf 0.1155 0.593
All beetles	Pielou evenness index	Species * Sex	Emmeans	Photuris lucicrescens M 0.349 0.161 Inf 0.0328 0.666
All beetles	Pielou evenness index	Species * Sex	Emmeans	Photuris versicolor complex M 0.404 0.117 Inf 0.1758 0.632
All beetles	Pielou evenness index	Species * Sex	Emmeans	Pyractomena borealis M 0.150 0.178 Inf -0.1986 0.499
All beetles	Pielou evenness index	Species * Sex	Emmeans	Atalantycha neglecta P nonEst NA NA NA NA
All beetles	Pielou evenness index	Species * Sex	Emmeans	Cantharidae sp. P nonEst NA NA NA NA
All beetles	Pielou evenness index	Species * Sex	Emmeans	Chauliognathus marginatus P nonEst NA NA NA NA
All beetles	Pielou evenness index	Species * Sex	Emmeans	Elateridae sp. P nonEst NA NA NA NA
All beetles	Pielou evenness index	Species * Sex	Emmeans	Lucidota atra P nonEst NA NA NA NA
All beetles	Pielou evenness index	Species * Sex	Emmeans	Photinus consanguineus complex P nonEst NA NA NA NA
All beetles	Pielou evenness index	Species * Sex	Emmeans	Photinus cooki P nonEst NA NA NA NA
All beetles	Pielou evenness index	Species * Sex	Emmeans	Photinus corruscus P nonEst NA NA NA NA
All beetles	Pielou evenness index	Species * Sex	Emmeans	Photinus marginellus complex P nonEst NA NA NA NA
All beetles	Pielou evenness index	Species * Sex	Emmeans	Photinus pyralis P nonEst NA NA NA NA
All beetles	Pielou evenness index	Species * Sex	Emmeans	Photinus scintillans P nonEst NA NA NA NA
All beetles	Pielou evenness index	Species * Sex	Emmeans	Photuris hebes P nonEst NA NA NA NA
All beetles	Pielou evenness index	Species * Sex	Emmeans	Photuris lucicrescens P nonEst NA NA NA NA
All beetles	Pielou evenness index	Species * Sex	Emmeans	Photuris versicolor complex P nonEst NA NA NA NA
All beetles	Pielou evenness index	Species * Sex	Emmeans	Pyractomena borealis P 0.766 0.231 Inf 0.3137 1.218
All beetles	Pielou evenness index	Species * Sex	Emmeans	-
All beetles	Pielou evenness index	Species * Sex	Emmeans	Degrees-of-freedom method: asymptotic
All beetles	Pielou evenness index	Species * Sex	Emmeans	Confidence level used: 0.95
All beetles	Pielou evenness index	Species * Sex	Emmeans	-
All beetles	Pielou evenness index	Species * Sex	Emmeans	$contrasts
All beetles	Pielou evenness index	Species * Sex	Emmeans	contrast estimate SE df z.ratio p.value
All beetles	Pielou evenness index	Species * Sex	Emmeans	(Only with P < 0.1):
All beetles	Pielou evenness index	Species * Sex	Emmeans	NULL
Adult beetles	Dominance of core ASVs	Genus	Linear model description	> summary(glmer)
Adult beetles	Dominance of core ASVs	Genus	Linear model description	Linear mixed model fit by REML ['lmerMod']
Adult beetles	Dominance of core ASVs	Genus	Linear model description	Formula: core_abundance ~ Genus + (1 | Address) + (1 | yday) + (1 | Year_capture) + (1 | Seqtype)
Adult beetles	Dominance of core ASVs	Genus	Linear model description	Data: Alphadiv_adultsonly
Adult beetles	Dominance of core ASVs	Genus	Linear model description	-
Adult beetles	Dominance of core ASVs	Genus	Linear model description	REML criterion at convergence: 173.5
Adult beetles	Dominance of core ASVs	Genus	Linear model description	-
Adult beetles	Dominance of core ASVs	Genus	Linear model description	Scaled residuals:
Adult beetles	Dominance of core ASVs	Genus	Linear model description	Min 1Q Median 3Q Max
Adult beetles	Dominance of core ASVs	Genus	Linear model description	-1.92601 -0.83519 -0.03055 0.90839 1.83021
Adult beetles	Dominance of core ASVs	Genus	Linear model description	-
Adult beetles	Dominance of core ASVs	Genus	Linear model description	Random effects:
Adult beetles	Dominance of core ASVs	Genus	Linear model description	Groups Name Variance Std.Dev.
Adult beetles	Dominance of core ASVs	Genus	Linear model description	yday (Intercept) 0.00000 0.0000
Adult beetles	Dominance of core ASVs	Genus	Linear model description	Address (Intercept) 0.01391 0.1179
Adult beetles	Dominance of core ASVs	Genus	Linear model description	Year_capture (Intercept) 0.00098 0.0313
Adult beetles	Dominance of core ASVs	Genus	Linear model description	Seqtype (Intercept) 0.13658 0.3696
Adult beetles	Dominance of core ASVs	Genus	Linear model description	Residual 0.10003 0.3163
Adult beetles	Dominance of core ASVs	Genus	Linear model description	Number of obs: 271, groups: yday, 45; Address, 32; Year_capture, 3; Seqtype, 2
Adult beetles	Dominance of core ASVs	Genus	Linear model description	-
Adult beetles	Dominance of core ASVs	Genus	Linear model description	Fixed effects:
Adult beetles	Dominance of core ASVs	Genus	Linear model description	Estimate Std. Error t value
Adult beetles	Dominance of core ASVs	Genus	Linear model description	(Intercept) -0.26259 0.42956 -0.611
Adult beetles	Dominance of core ASVs	Genus	Linear model description	GenusCantharidae 0.03397 0.47632 0.071
Adult beetles	Dominance of core ASVs	Genus	Linear model description	GenusChauliognathus 0.04952 0.47880 0.103
Adult beetles	Dominance of core ASVs	Genus	Linear model description	GenusElateridae 0.48914 0.38951 1.256
Adult beetles	Dominance of core ASVs	Genus	Linear model description	GenusLucidota 0.16151 0.36708 0.440
Adult beetles	Dominance of core ASVs	Genus	Linear model description	GenusPhotinus 0.52656 0.34030 1.547
Adult beetles	Dominance of core ASVs	Genus	Linear model description	GenusPhoturis 0.47311 0.34233 1.382
Adult beetles	Dominance of core ASVs	Genus	Linear model description	GenusPyractomena 0.30728 0.41298 0.744
Adult beetles	Dominance of core ASVs	Genus	Linear model description	-
Adult beetles	Dominance of core ASVs	Genus	Linear model description	Correlation of Fixed Effects:
Adult beetles	Dominance of core ASVs	Genus	Linear model description	(Intr) GnsCnt GnsChl GnsElt GnsLcd GnsPhtn GnsPhtr
Adult beetles	Dominance of core ASVs	Genus	Linear model description	GenusCnthrd -0.560
Adult beetles	Dominance of core ASVs	Genus	Linear model description	GnsChlgnths -0.556 0.502
Adult beetles	Dominance of core ASVs	Genus	Linear model description	GenusElatrd -0.690 0.618 0.616
Adult beetles	Dominance of core ASVs	Genus	Linear model description	GenusLucidt -0.725 0.681 0.650 0.800
Adult beetles	Dominance of core ASVs	Genus	Linear model description	GenusPhotns -0.783 0.706 0.703 0.868 0.914
Adult beetles	Dominance of core ASVs	Genus	Linear model description	GenusPhotrs -0.779 0.703 0.699 0.865 0.910 0.991
Adult beetles	Dominance of core ASVs	Genus	Linear model description	GensPyrctmn -0.654 0.583 0.580 0.721 0.755 0.819 0.818
Adult beetles	Dominance of core ASVs	Genus	Linear model description	optimizer (nloptwrap) convergence code: 0 (OK)
Adult beetles	Dominance of core ASVs	Genus	Linear model description	boundary (singular) fit: see help('isSingular')
Adult beetles	Dominance of core ASVs	Genus	Anova	> Anova(glmer)
Adult beetles	Dominance of core ASVs	Genus	Anova	Analysis of Deviance Table (Type II Wald chisquare tests)
Adult beetles	Dominance of core ASVs	Genus	Anova	-
Adult beetles	Dominance of core ASVs	Genus	Anova	Response: core_abundance
Adult beetles	Dominance of core ASVs	Genus	Anova	Chisq Df Pr(>Chisq)
Adult beetles	Dominance of core ASVs	Genus	Anova	Genus 12.569 7 0.08332 .
Adult beetles	Dominance of core ASVs	Genus	Anova	---
Adult beetles	Dominance of core ASVs	Genus	Anova	Signif. codes: 0 ‘***’ 0.001 ‘**’ 0.01 ‘*’ 0.05 ‘.’ 0.1 ‘ ’ 1
Adult beetles	Dominance of core ASVs	Genus	Emmeans	> (emmeans <- emmeans(glmer, pairwise ~ Genus, mode = "asymptotic"))
Adult beetles	Dominance of core ASVs	Genus	Emmeans	$emmeans
Adult beetles	Dominance of core ASVs	Genus	Emmeans	Genus emmean SE df asymp.LCL asymp.UCL
Adult beetles	Dominance of core ASVs	Genus	Emmeans	Atalantycha -0.2626 0.430 Inf -1.105 0.579
Adult beetles	Dominance of core ASVs	Genus	Emmeans	Cantharidae -0.2286 0.427 Inf -1.065 0.608
Adult beetles	Dominance of core ASVs	Genus	Emmeans	Chauliognathus -0.2131 0.430 Inf -1.056 0.630
Adult beetles	Dominance of core ASVs	Genus	Emmeans	Elateridae 0.2265 0.324 Inf -0.409 0.862
Adult beetles	Dominance of core ASVs	Genus	Emmeans	Lucidota -0.1011 0.301 Inf -0.691 0.489
Adult beetles	Dominance of core ASVs	Genus	Emmeans	Photinus 0.2640 0.267 Inf -0.260 0.788
Adult beetles	Dominance of core ASVs	Genus	Emmeans	Photuris 0.2105 0.269 Inf -0.317 0.738
Adult beetles	Dominance of core ASVs	Genus	Emmeans	Pyractomena 0.0447 0.351 Inf -0.643 0.732
Adult beetles	Dominance of core ASVs	Genus	Emmeans	-
Adult beetles	Dominance of core ASVs	Genus	Emmeans	Degrees-of-freedom method: asymptotic
Adult beetles	Dominance of core ASVs	Genus	Emmeans	Confidence level used: 0.95
Adult beetles	Dominance of core ASVs	Genus	Emmeans	-
Adult beetles	Dominance of core ASVs	Genus	Emmeans	$contrasts
Adult beetles	Dominance of core ASVs	Genus	Emmeans	contrast estimate SE df z.ratio p.value
Adult beetles	Dominance of core ASVs	Genus	Emmeans	Atalantycha - Cantharidae -0.0340 0.4763 Inf -0.071 1.0000
Adult beetles	Dominance of core ASVs	Genus	Emmeans	Atalantycha - Chauliognathus -0.0495 0.4788 Inf -0.103 1.0000
Adult beetles	Dominance of core ASVs	Genus	Emmeans	Atalantycha - Elateridae -0.4891 0.3895 Inf -1.256 0.9148
Adult beetles	Dominance of core ASVs	Genus	Emmeans	Atalantycha - Lucidota -0.1615 0.3671 Inf -0.440 0.9999
Adult beetles	Dominance of core ASVs	Genus	Emmeans	Atalantycha - Photinus -0.5266 0.3403 Inf -1.547 0.7815
Adult beetles	Dominance of core ASVs	Genus	Emmeans	Atalantycha - Photuris -0.4731 0.3423 Inf -1.382 0.8658
Adult beetles	Dominance of core ASVs	Genus	Emmeans	Atalantycha - Pyractomena -0.3073 0.4130 Inf -0.744 0.9956
Adult beetles	Dominance of core ASVs	Genus	Emmeans	Cantharidae - Chauliognathus -0.0156 0.4764 Inf -0.033 1.0000
Adult beetles	Dominance of core ASVs	Genus	Emmeans	Cantharidae - Elateridae -0.4552 0.3863 Inf -1.178 0.9382
Adult beetles	Dominance of core ASVs	Genus	Emmeans	Cantharidae - Lucidota -0.1275 0.3516 Inf -0.363 1.0000
Adult beetles	Dominance of core ASVs	Genus	Emmeans	Cantharidae - Photinus -0.4926 0.3373 Inf -1.460 0.8284
Adult beetles	Dominance of core ASVs	Genus	Emmeans	Cantharidae - Photuris -0.4391 0.3386 Inf -1.297 0.9004
Adult beetles	Dominance of core ASVs	Genus	Emmeans	Cantharidae - Pyractomena -0.2733 0.4098 Inf -0.667 0.9978
Adult beetles	Dominance of core ASVs	Genus	Emmeans	Chauliognathus - Elateridae -0.4396 0.3891 Inf -1.130 0.9504
Adult beetles	Dominance of core ASVs	Genus	Emmeans	Chauliognathus - Lucidota -0.1120 0.3679 Inf -0.304 1.0000
Adult beetles	Dominance of core ASVs	Genus	Emmeans	Chauliognathus - Photinus -0.4770 0.3408 Inf -1.400 0.8577
Adult beetles	Dominance of core ASVs	Genus	Emmeans	Chauliognathus - Photuris -0.4236 0.3425 Inf -1.237 0.9210
Adult beetles	Dominance of core ASVs	Genus	Emmeans	Chauliognathus - Pyractomena -0.2578 0.4131 Inf -0.624 0.9986
Adult beetles	Dominance of core ASVs	Genus	Emmeans	Elateridae - Lucidota 0.3276 0.2403 Inf 1.364 0.8738
Adult beetles	Dominance of core ASVs	Genus	Emmeans	Elateridae - Photinus -0.0374 0.1933 Inf -0.194 1.0000
Adult beetles	Dominance of core ASVs	Genus	Emmeans	Elateridae - Photuris 0.0160 0.1956 Inf 0.082 1.0000
Adult beetles	Dominance of core ASVs	Genus	Emmeans	Elateridae - Pyractomena 0.1819 0.3007 Inf 0.605 0.9988
Adult beetles	Dominance of core ASVs	Genus	Emmeans	Lucidota - Photinus -0.3651 0.1486 Inf -2.456 0.2145
Adult beetles	Dominance of core ASVs	Genus	Emmeans	Lucidota - Photuris -0.3116 0.1524 Inf -2.045 0.4511
Adult beetles	Dominance of core ASVs	Genus	Emmeans	Lucidota - Pyractomena -0.1458 0.2766 Inf -0.527 0.9995
Adult beetles	Dominance of core ASVs	Genus	Emmeans	Photinus - Photuris 0.0535 0.0462 Inf 1.157 0.9439
Adult beetles	Dominance of core ASVs	Genus	Emmeans	Photinus - Pyractomena 0.2193 0.2372 Inf 0.924 0.9838
Adult beetles	Dominance of core ASVs	Genus	Emmeans	Photuris - Pyractomena 0.1658 0.2374 Inf 0.699 0.9971
Adult beetles	Dominance of core ASVs	Genus	Emmeans	-
Adult beetles	Dominance of core ASVs	Genus	Emmeans	Degrees-of-freedom method: asymptotic
Adult beetles	Dominance of core ASVs	Genus	Emmeans	P value adjustment: tukey method for comparing a family of 8 estimates
All beetles	Dominance of core ASVs	Species * Sex	Linear model description	> summary(glmer)
All beetles	Dominance of core ASVs	Species * Sex	Linear model description	Linear mixed model fit by REML ['lmerMod']
All beetles	Dominance of core ASVs	Species * Sex	Linear model description	Formula: core_abundance ~ Species * Sex + (1 | Genus) + (1 | Address) +
All beetles	Dominance of core ASVs	Species * Sex	Linear model description	(1 | yday) + (1 | Year_capture) + (1 | Seqtype)
All beetles	Dominance of core ASVs	Species * Sex	Linear model description	Data: Alphadiv_withlarvae
All beetles	Dominance of core ASVs	Species * Sex	Linear model description	-
All beetles	Dominance of core ASVs	Species * Sex	Linear model description	REML criterion at convergence: 178.9
All beetles	Dominance of core ASVs	Species * Sex	Linear model description	-
All beetles	Dominance of core ASVs	Species * Sex	Linear model description	Scaled residuals:
All beetles	Dominance of core ASVs	Species * Sex	Linear model description	Min 1Q Median 3Q Max
All beetles	Dominance of core ASVs	Species * Sex	Linear model description	-2.1614 -0.7133 0.0000 0.8714 1.8942
All beetles	Dominance of core ASVs	Species * Sex	Linear model description	-
All beetles	Dominance of core ASVs	Species * Sex	Linear model description	Random effects:
All beetles	Dominance of core ASVs	Species * Sex	Linear model description	Groups Name Variance Std.Dev.
All beetles	Dominance of core ASVs	Species * Sex	Linear model description	yday (Intercept) 0.000e+00 0.000e+00
All beetles	Dominance of core ASVs	Species * Sex	Linear model description	Address (Intercept) 0.000e+00 0.000e+00
All beetles	Dominance of core ASVs	Species * Sex	Linear model description	Genus (Intercept) 5.678e-02 2.383e-01
All beetles	Dominance of core ASVs	Species * Sex	Linear model description	Year_capture (Intercept) 1.571e-11 3.963e-06
All beetles	Dominance of core ASVs	Species * Sex	Linear model description	Seqtype (Intercept) 1.199e-01 3.462e-01
All beetles	Dominance of core ASVs	Species * Sex	Linear model description	Residual 9.977e-02 3.159e-01
All beetles	Dominance of core ASVs	Species * Sex	Linear model description	Number of obs: 281, groups: yday, 48; Address, 33; Genus, 8; Year_capture, 3; Seqtype, 2
All beetles	Dominance of core ASVs	Species * Sex	Linear model description	-
All beetles	Dominance of core ASVs	Species * Sex	Linear model description	Fixed effects:
All beetles	Dominance of core ASVs	Species * Sex	Linear model description	Estimate Std. Error t value
All beetles	Dominance of core ASVs	Species * Sex	Linear model description	(Intercept) -0.2337456 0.4670567 -0.500
All beetles	Dominance of core ASVs	Species * Sex	Linear model description	SpeciesCantharidae sp. -0.0038667 0.5595520 -0.007
All beetles	Dominance of core ASVs	Species * Sex	Linear model description	SpeciesChauliognathus marginatus 0.0166000 0.5595520 0.030
All beetles	Dominance of core ASVs	Species * Sex	Linear model description	SpeciesElateridae sp. 0.4489082 0.4973170 0.903
All beetles	Dominance of core ASVs	Species * Sex	Linear model description	SpeciesLucidota atra -0.0006333 0.5595520 -0.001
All beetles	Dominance of core ASVs	Species * Sex	Linear model description	SpeciesPhotinus consanguineus complex 0.5428000 0.6578885 0.825
All beetles	Dominance of core ASVs	Species * Sex	Linear model description	SpeciesPhotinus cooki 0.2957115 0.6671534 0.443
All beetles	Dominance of core ASVs	Species * Sex	Linear model description	SpeciesPhotinus corruscus 0.4460267 0.5941420 0.751
All beetles	Dominance of core ASVs	Species * Sex	Linear model description	SpeciesPhotinus marginellus complex -0.0032568 0.5825056 -0.006
All beetles	Dominance of core ASVs	Species * Sex	Linear model description	SpeciesPhotinus pyralis 0.4023918 0.5779970 0.696
All beetles	Dominance of core ASVs	Species * Sex	Linear model description	SpeciesPhotinus scintillans 0.3828204 0.5818884 0.658
All beetles	Dominance of core ASVs	Species * Sex	Linear model description	SpeciesPhoturis hebes 0.1700305 0.5828654 0.292
All beetles	Dominance of core ASVs	Species * Sex	Linear model description	SpeciesPhoturis lucicrescens 0.2984667 0.6052328 0.493
All beetles	Dominance of core ASVs	Species * Sex	Linear model description	SpeciesPhoturis versicolor complex 0.3296395 0.5802987 0.568
All beetles	Dominance of core ASVs	Species * Sex	Linear model description	SpeciesPyractomena borealis 0.0498123 0.6201540 0.080
All beetles	Dominance of core ASVs	Species * Sex	Linear model description	SexF 0.1794463 0.3569424 0.503
All beetles	Dominance of core ASVs	Species * Sex	Linear model description	SexL -0.0456123 0.4372773 -0.104
All beetles	Dominance of core ASVs	Species * Sex	Linear model description	SexM 0.1881333 0.3460041 0.544
All beetles	Dominance of core ASVs	Species * Sex	Linear model description	SexP -0.0514123 0.5205996 -0.099
All beetles	Dominance of core ASVs	Species * Sex	Linear model description	SpeciesPhotinus corruscus:SexF -0.1593790 0.1916031 -0.832
All beetles	Dominance of core ASVs	Species * Sex	Linear model description	SpeciesPhotinus marginellus complex:SexF 0.1554631 0.2170563 0.716
All beetles	Dominance of core ASVs	Species * Sex	Linear model description	SpeciesPhotinus pyralis:SexF -0.0079097 0.1254242 -0.063
All beetles	Dominance of core ASVs	Species * Sex	Linear model description	SpeciesPhotinus scintillans:SexF 0.1248095 0.1657823 0.753
All beetles	Dominance of core ASVs	Species * Sex	Linear model description	SpeciesPhoturis hebes:SexF 0.1485790 0.1687466 0.880
All beetles	Dominance of core ASVs	Species * Sex	Linear model description	SpeciesPhoturis lucicrescens:SexF -0.3748663 0.2467739 -1.519
All beetles	Dominance of core ASVs	Species * Sex	Linear model description	SpeciesPhotinus consanguineus complex:SexL 0.0908123 0.5205996 0.174
All beetles	Dominance of core ASVs	Species * Sex	Linear model description	SpeciesPhoturis versicolor complex:SexL -0.1335939 0.3293066 -0.406
All beetles	Dominance of core ASVs	Species * Sex	Linear model description	-
All beetles	Dominance of core ASVs	Species * Sex	Linear model description	Correlation matrix not shown by default, as p = 27 > 12.
All beetles	Dominance of core ASVs	Species * Sex	Linear model description	Use print(x, correlation=TRUE) or
All beetles	Dominance of core ASVs	Species * Sex	Linear model description	vcov(x) if you need it
All beetles	Dominance of core ASVs	Species * Sex	Linear model description	-
All beetles	Dominance of core ASVs	Species * Sex	Linear model description	fit warnings:
All beetles	Dominance of core ASVs	Species * Sex	Linear model description	fixed-effect model matrix is rank deficient so dropping 48 columns / coefficients
All beetles	Dominance of core ASVs	Species * Sex	Linear model description	optimizer (nloptwrap) convergence code: 0 (OK)
All beetles	Dominance of core ASVs	Species * Sex	Linear model description	boundary (singular) fit: see help('isSingular')
All beetles	Dominance of core ASVs	Species * Sex	Anova	> Anova(glmer)
All beetles	Dominance of core ASVs	Species * Sex	Anova	Analysis of Deviance Table (Type II Wald chisquare tests)
All beetles	Dominance of core ASVs	Species * Sex	Anova	-
All beetles	Dominance of core ASVs	Species * Sex	Anova	Response: core_abundance
All beetles	Dominance of core ASVs	Species * Sex	Anova	Chisq Df Pr(>Chisq)
All beetles	Dominance of core ASVs	Species * Sex	Anova	Species 34.3393 14 0.001839 **
All beetles	Dominance of core ASVs	Species * Sex	Anova	Sex 4.6131 4 0.329342
All beetles	Dominance of core ASVs	Species * Sex	Anova	Species:Sex 6.2416 8 0.620184
All beetles	Dominance of core ASVs	Species * Sex	Anova	---
All beetles	Dominance of core ASVs	Species * Sex	Anova	Signif. codes: 0 ‘***’ 0.001 ‘**’ 0.01 ‘*’ 0.05 ‘.’ 0.1 ‘ ’ 1
All beetles	Dominance of core ASVs	Species * Sex	Emmeans	> (emmeans <- emmeans(glmer, pairwise ~ Species:Sex, mode = "asymptotic"))
All beetles	Dominance of core ASVs	Species * Sex	Emmeans	$emmeans
All beetles	Dominance of core ASVs	Species * Sex	Emmeans	Species Sex emmean SE df asymp.LCL asymp.UCL
All beetles	Dominance of core ASVs	Species * Sex	Emmeans	Atalantycha neglecta - -0.2337 0.467 Inf -1.149 0.682
All beetles	Dominance of core ASVs	Species * Sex	Emmeans	Cantharidae sp. - -0.2376 0.467 Inf -1.153 0.678
All beetles	Dominance of core ASVs	Species * Sex	Emmeans	Chauliognathus marginatus - -0.2171 0.467 Inf -1.133 0.698
All beetles	Dominance of core ASVs	Species * Sex	Emmeans	Elateridae sp. - 0.2152 0.388 Inf -0.544 0.975
All beetles	Dominance of core ASVs	Species * Sex	Emmeans	Lucidota atra - -0.2344 0.467 Inf -1.150 0.681
All beetles	Dominance of core ASVs	Species * Sex	Emmeans	Photinus consanguineus complex - nonEst NA NA NA NA
All beetles	Dominance of core ASVs	Species * Sex	Emmeans	Photinus cooki - nonEst NA NA NA NA
All beetles	Dominance of core ASVs	Species * Sex	Emmeans	Photinus corruscus - nonEst NA NA NA NA
All beetles	Dominance of core ASVs	Species * Sex	Emmeans	Photinus marginellus complex - nonEst NA NA NA NA
All beetles	Dominance of core ASVs	Species * Sex	Emmeans	Photinus pyralis - nonEst NA NA NA NA
All beetles	Dominance of core ASVs	Species * Sex	Emmeans	Photinus scintillans - nonEst NA NA NA NA
All beetles	Dominance of core ASVs	Species * Sex	Emmeans	Photuris hebes - nonEst NA NA NA NA
All beetles	Dominance of core ASVs	Species * Sex	Emmeans	Photuris lucicrescens - nonEst NA NA NA NA
All beetles	Dominance of core ASVs	Species * Sex	Emmeans	Photuris versicolor complex - nonEst NA NA NA NA
All beetles	Dominance of core ASVs	Species * Sex	Emmeans	Pyractomena borealis - nonEst NA NA NA NA
All beetles	Dominance of core ASVs	Species * Sex	Emmeans	Atalantycha neglecta F nonEst NA NA NA NA
All beetles	Dominance of core ASVs	Species * Sex	Emmeans	Cantharidae sp. F nonEst NA NA NA NA
All beetles	Dominance of core ASVs	Species * Sex	Emmeans	Chauliognathus marginatus F nonEst NA NA NA NA
All beetles	Dominance of core ASVs	Species * Sex	Emmeans	Elateridae sp. F nonEst NA NA NA NA
All beetles	Dominance of core ASVs	Species * Sex	Emmeans	Lucidota atra F nonEst NA NA NA NA
All beetles	Dominance of core ASVs	Species * Sex	Emmeans	Photinus consanguineus complex F nonEst NA NA NA NA
All beetles	Dominance of core ASVs	Species * Sex	Emmeans	Photinus cooki F 0.2414 0.467 Inf -0.674 1.157
All beetles	Dominance of core ASVs	Species * Sex	Emmeans	Photinus corruscus F 0.2323 0.357 Inf -0.467 0.932
All beetles	Dominance of core ASVs	Species * Sex	Emmeans	Photinus marginellus complex F 0.0979 0.388 Inf -0.662 0.857
All beetles	Dominance of core ASVs	Species * Sex	Emmeans	Photinus pyralis F 0.3402 0.352 Inf -0.350 1.031
All beetles	Dominance of core ASVs	Species * Sex	Emmeans	Photinus scintillans F 0.4533 0.364 Inf -0.260 1.167
All beetles	Dominance of core ASVs	Species * Sex	Emmeans	Photuris hebes F 0.2643 0.363 Inf -0.447 0.976
All beetles	Dominance of core ASVs	Species * Sex	Emmeans	Photuris lucicrescens F -0.1307 0.372 Inf -0.860 0.598
All beetles	Dominance of core ASVs	Species * Sex	Emmeans	Photuris versicolor complex F 0.2753 0.348 Inf -0.407 0.958
All beetles	Dominance of core ASVs	Species * Sex	Emmeans	Pyractomena borealis F nonEst NA NA NA NA
All beetles	Dominance of core ASVs	Species * Sex	Emmeans	Atalantycha neglecta L nonEst NA NA NA NA
All beetles	Dominance of core ASVs	Species * Sex	Emmeans	Cantharidae sp. L nonEst NA NA NA NA
All beetles	Dominance of core ASVs	Species * Sex	Emmeans	Chauliognathus marginatus L nonEst NA NA NA NA
All beetles	Dominance of core ASVs	Species * Sex	Emmeans	Elateridae sp. L nonEst NA NA NA NA
All beetles	Dominance of core ASVs	Species * Sex	Emmeans	Lucidota atra L nonEst NA NA NA NA
All beetles	Dominance of core ASVs	Species * Sex	Emmeans	Photinus consanguineus complex L 0.3543 0.467 Inf -0.561 1.270
All beetles	Dominance of core ASVs	Species * Sex	Emmeans	Photinus cooki L nonEst NA NA NA NA
All beetles	Dominance of core ASVs	Species * Sex	Emmeans	Photinus corruscus L nonEst NA NA NA NA
All beetles	Dominance of core ASVs	Species * Sex	Emmeans	Photinus marginellus complex L nonEst NA NA NA NA
All beetles	Dominance of core ASVs	Species * Sex	Emmeans	Photinus pyralis L nonEst NA NA NA NA
All beetles	Dominance of core ASVs	Species * Sex	Emmeans	Photinus scintillans L nonEst NA NA NA NA
All beetles	Dominance of core ASVs	Species * Sex	Emmeans	Photuris hebes L nonEst NA NA NA NA
All beetles	Dominance of core ASVs	Species * Sex	Emmeans	Photuris lucicrescens L nonEst NA NA NA NA
All beetles	Dominance of core ASVs	Species * Sex	Emmeans	Photuris versicolor complex L -0.0833 0.389 Inf -0.847 0.680
All beetles	Dominance of core ASVs	Species * Sex	Emmeans	Pyractomena borealis L -0.2295 0.372 Inf -0.959 0.499
All beetles	Dominance of core ASVs	Species * Sex	Emmeans	Atalantycha neglecta M nonEst NA NA NA NA
All beetles	Dominance of core ASVs	Species * Sex	Emmeans	Cantharidae sp. M nonEst NA NA NA NA
All beetles	Dominance of core ASVs	Species * Sex	Emmeans	Chauliognathus marginatus M nonEst NA NA NA NA
All beetles	Dominance of core ASVs	Species * Sex	Emmeans	Elateridae sp. M nonEst NA NA NA NA
All beetles	Dominance of core ASVs	Species * Sex	Emmeans	Lucidota atra M -0.0462 0.372 Inf -0.775 0.683
All beetles	Dominance of core ASVs	Species * Sex	Emmeans	Photinus consanguineus complex M 0.4972 0.467 Inf -0.418 1.413
All beetles	Dominance of core ASVs	Species * Sex	Emmeans	Photinus cooki M nonEst NA NA NA NA
All beetles	Dominance of core ASVs	Species * Sex	Emmeans	Photinus corruscus M 0.4004 0.372 Inf -0.329 1.129
All beetles	Dominance of core ASVs	Species * Sex	Emmeans	Photinus marginellus complex M -0.0489 0.352 Inf -0.740 0.642
All beetles	Dominance of core ASVs	Species * Sex	Emmeans	Photinus pyralis M 0.3568 0.345 Inf -0.320 1.033
All beetles	Dominance of core ASVs	Species * Sex	Emmeans	Photinus scintillans M 0.3372 0.352 Inf -0.353 1.027
All beetles	Dominance of core ASVs	Species * Sex	Emmeans	Photuris hebes M 0.1244 0.353 Inf -0.567 0.816
All beetles	Dominance of core ASVs	Species * Sex	Emmeans	Photuris lucicrescens M 0.2529 0.389 Inf -0.510 1.016
All beetles	Dominance of core ASVs	Species * Sex	Emmeans	Photuris versicolor complex M 0.2840 0.349 Inf -0.401 0.969
All beetles	Dominance of core ASVs	Species * Sex	Emmeans	Pyractomena borealis M 0.0042 0.408 Inf -0.796 0.804
All beetles	Dominance of core ASVs	Species * Sex	Emmeans	Atalantycha neglecta P nonEst NA NA NA NA
All beetles	Dominance of core ASVs	Species * Sex	Emmeans	Cantharidae sp. P nonEst NA NA NA NA
All beetles	Dominance of core ASVs	Species * Sex	Emmeans	Chauliognathus marginatus P nonEst NA NA NA NA
All beetles	Dominance of core ASVs	Species * Sex	Emmeans	Elateridae sp. P nonEst NA NA NA NA
All beetles	Dominance of core ASVs	Species * Sex	Emmeans	Lucidota atra P nonEst NA NA NA NA
All beetles	Dominance of core ASVs	Species * Sex	Emmeans	Photinus consanguineus complex P nonEst NA NA NA NA
All beetles	Dominance of core ASVs	Species * Sex	Emmeans	Photinus cooki P nonEst NA NA NA NA
All beetles	Dominance of core ASVs	Species * Sex	Emmeans	Photinus corruscus P nonEst NA NA NA NA
All beetles	Dominance of core ASVs	Species * Sex	Emmeans	Photinus marginellus complex P nonEst NA NA NA NA
All beetles	Dominance of core ASVs	Species * Sex	Emmeans	Photinus pyralis P nonEst NA NA NA NA
All beetles	Dominance of core ASVs	Species * Sex	Emmeans	Photinus scintillans P nonEst NA NA NA NA
All beetles	Dominance of core ASVs	Species * Sex	Emmeans	Photuris hebes P nonEst NA NA NA NA
All beetles	Dominance of core ASVs	Species * Sex	Emmeans	Photuris lucicrescens P nonEst NA NA NA NA
All beetles	Dominance of core ASVs	Species * Sex	Emmeans	Photuris versicolor complex P nonEst NA NA NA NA
All beetles	Dominance of core ASVs	Species * Sex	Emmeans	Pyractomena borealis P -0.2353 0.467 Inf -1.151 0.680
All beetles	Dominance of core ASVs	Species * Sex	Emmeans	-
All beetles	Dominance of core ASVs	Species * Sex	Emmeans	Degrees-of-freedom method: asymptotic
All beetles	Dominance of core ASVs	Species * Sex	Emmeans	Confidence level used: 0.95
All beetles	Dominance of core ASVs	Species * Sex	Emmeans	-
All beetles	Dominance of core ASVs	Species * Sex	Emmeans	$contrasts
All beetles	Dominance of core ASVs	Species * Sex	Emmeans	contrast estimate SE df z.ratio p.value
All beetles	Dominance of core ASVs	Species * Sex	Emmeans	(Only with P < 0.1):
All beetles	Dominance of core ASVs	Species * Sex	Emmeans	Photinus marginellus complex M - Photinus pyralis M -0.4056486 0.08518503 Inf -4.761971 0.0006151951
All beetles	Dominance of core ASVs	Species * Sex	Emmeans	Photinus marginellus complex M - Photinus scintillans M -0.3860772 0.1086452 Inf -3.553559 0.0795502234
All beetles	Dominance of core ASVs	Species * Sex	Emmeans	Photinus scintillans F - Photinus marginellus complex M 0.5021997 0.14322529 Inf 3.506362 0.0920447874
Adult beetles	Proportion of low abundance ASVs	Genus	Linear model description	> summary(glmer)
Adult beetles	Proportion of low abundance ASVs	Genus	Linear model description	Linear mixed model fit by REML ['lmerMod']
Adult beetles	Proportion of low abundance ASVs	Genus	Linear model description	Formula: rarity_low_abundance ~ Genus + (1 | Address) + (1 | yday) + (1 | Year_capture) + (1 | Seqtype)
Adult beetles	Proportion of low abundance ASVs	Genus	Linear model description	Data: Alphadiv_adultsonly
Adult beetles	Proportion of low abundance ASVs	Genus	Linear model description	-
Adult beetles	Proportion of low abundance ASVs	Genus	Linear model description	REML criterion at convergence: -537.9
Adult beetles	Proportion of low abundance ASVs	Genus	Linear model description	-
Adult beetles	Proportion of low abundance ASVs	Genus	Linear model description	Scaled residuals:
Adult beetles	Proportion of low abundance ASVs	Genus	Linear model description	Min 1Q Median 3Q Max
Adult beetles	Proportion of low abundance ASVs	Genus	Linear model description	-1.4709 -0.6767 -0.1828 0.2812 4.1096
Adult beetles	Proportion of low abundance ASVs	Genus	Linear model description	-
Adult beetles	Proportion of low abundance ASVs	Genus	Linear model description	Random effects:
Adult beetles	Proportion of low abundance ASVs	Genus	Linear model description	Groups Name Variance Std.Dev.
Adult beetles	Proportion of low abundance ASVs	Genus	Linear model description	yday (Intercept) 0.0005273 0.02296
Adult beetles	Proportion of low abundance ASVs	Genus	Linear model description	Address (Intercept) 0.0003061 0.01750
Adult beetles	Proportion of low abundance ASVs	Genus	Linear model description	Year_capture (Intercept) 0.0000000 0.00000
Adult beetles	Proportion of low abundance ASVs	Genus	Linear model description	Seqtype (Intercept) 0.0000000 0.00000
Adult beetles	Proportion of low abundance ASVs	Genus	Linear model description	Residual 0.0066732 0.08169
Adult beetles	Proportion of low abundance ASVs	Genus	Linear model description	Number of obs: 271, groups: yday, 45; Address, 32; Year_capture, 3; Seqtype, 2
Adult beetles	Proportion of low abundance ASVs	Genus	Linear model description	-
Adult beetles	Proportion of low abundance ASVs	Genus	Linear model description	Fixed effects:
Adult beetles	Proportion of low abundance ASVs	Genus	Linear model description	Estimate Std. Error t value
Adult beetles	Proportion of low abundance ASVs	Genus	Linear model description	(Intercept) 0.015333 0.086640 0.177
Adult beetles	Proportion of low abundance ASVs	Genus	Linear model description	GenusCantharidae -0.011881 0.122063 -0.097
Adult beetles	Proportion of low abundance ASVs	Genus	Linear model description	GenusChauliognathus 0.003567 0.122528 0.029
Adult beetles	Proportion of low abundance ASVs	Genus	Linear model description	GenusElateridae 0.051843 0.099746 0.520
Adult beetles	Proportion of low abundance ASVs	Genus	Linear model description	GenusLucidota 0.103097 0.093957 1.097
Adult beetles	Proportion of low abundance ASVs	Genus	Linear model description	GenusPhotinus 0.077463 0.087139 0.889
Adult beetles	Proportion of low abundance ASVs	Genus	Linear model description	GenusPhoturis 0.023769 0.087513 0.272
Adult beetles	Proportion of low abundance ASVs	Genus	Linear model description	GenusPyractomena 0.010784 0.105779 0.102
Adult beetles	Proportion of low abundance ASVs	Genus	Linear model description	-
Adult beetles	Proportion of low abundance ASVs	Genus	Linear model description	Correlation of Fixed Effects:
Adult beetles	Proportion of low abundance ASVs	Genus	Linear model description	(Intr) GnsCnt GnsChl GnsElt GnsLcd GnsPhtn GnsPhtr
Adult beetles	Proportion of low abundance ASVs	Genus	Linear model description	GenusCnthrd -0.710
Adult beetles	Proportion of low abundance ASVs	Genus	Linear model description	GnsChlgnths -0.707 0.502
Adult beetles	Proportion of low abundance ASVs	Genus	Linear model description	GenusElatrd -0.869 0.617 0.614
Adult beetles	Proportion of low abundance ASVs	Genus	Linear model description	GenusLucidt -0.922 0.678 0.652 0.801
Adult beetles	Proportion of low abundance ASVs	Genus	Linear model description	GenusPhotns -0.994 0.706 0.703 0.866 0.918
Adult beetles	Proportion of low abundance ASVs	Genus	Linear model description	GenusPhotrs -0.990 0.703 0.700 0.864 0.915 0.990
Adult beetles	Proportion of low abundance ASVs	Genus	Linear model description	GensPyrctmn -0.819 0.581 0.579 0.712 0.756 0.817 0.815
Adult beetles	Proportion of low abundance ASVs	Genus	Linear model description	optimizer (nloptwrap) convergence code: 0 (OK)
Adult beetles	Proportion of low abundance ASVs	Genus	Linear model description	boundary (singular) fit: see help('isSingular')
Adult beetles	Proportion of low abundance ASVs	Genus	Anova	> Anova(glmer)
Adult beetles	Proportion of low abundance ASVs	Genus	Anova	Analysis of Deviance Table (Type II Wald chisquare tests)
Adult beetles	Proportion of low abundance ASVs	Genus	Anova	-
Adult beetles	Proportion of low abundance ASVs	Genus	Anova	Response: rarity_low_abundance
Adult beetles	Proportion of low abundance ASVs	Genus	Anova	Chisq Df Pr(>Chisq)
Adult beetles	Proportion of low abundance ASVs	Genus	Anova	Genus 23.387 7 0.001459 **
Adult beetles	Proportion of low abundance ASVs	Genus	Anova	---
Adult beetles	Proportion of low abundance ASVs	Genus	Anova	Signif. codes: 0 ‘***’ 0.001 ‘**’ 0.01 ‘*’ 0.05 ‘.’ 0.1 ‘ ’ 1
Adult beetles	Proportion of low abundance ASVs	Genus	Emmeans	> (emmeans <- emmeans(glmer, pairwise ~ Genus, mode = "asymptotic"))
Adult beetles	Proportion of low abundance ASVs	Genus	Emmeans	$emmeans
Adult beetles	Proportion of low abundance ASVs	Genus	Emmeans	Genus emmean SE df asymp.LCL asymp.UCL
Adult beetles	Proportion of low abundance ASVs	Genus	Emmeans	Atalantycha 0.01533 0.0866 Inf -0.1545 0.1851
Adult beetles	Proportion of low abundance ASVs	Genus	Emmeans	Cantharidae 0.00345 0.0860 Inf -0.1651 0.1720
Adult beetles	Proportion of low abundance ASVs	Genus	Emmeans	Chauliognathus 0.01890 0.0866 Inf -0.1509 0.1887
Adult beetles	Proportion of low abundance ASVs	Genus	Emmeans	Elateridae 0.06718 0.0494 Inf -0.0297 0.1640
Adult beetles	Proportion of low abundance ASVs	Genus	Emmeans	Lucidota 0.11843 0.0364 Inf 0.0472 0.1897
Adult beetles	Proportion of low abundance ASVs	Genus	Emmeans	Photinus 0.09280 0.0093 Inf 0.0746 0.1110
Adult beetles	Proportion of low abundance ASVs	Genus	Emmeans	Photuris 0.03910 0.0123 Inf 0.0149 0.0633
Adult beetles	Proportion of low abundance ASVs	Genus	Emmeans	Pyractomena 0.02612 0.0607 Inf -0.0928 0.1451
Adult beetles	Proportion of low abundance ASVs	Genus	Emmeans	-
Adult beetles	Proportion of low abundance ASVs	Genus	Emmeans	Degrees-of-freedom method: asymptotic
Adult beetles	Proportion of low abundance ASVs	Genus	Emmeans	Confidence level used: 0.95
Adult beetles	Proportion of low abundance ASVs	Genus	Emmeans	-
Adult beetles	Proportion of low abundance ASVs	Genus	Emmeans	$contrasts
Adult beetles	Proportion of low abundance ASVs	Genus	Emmeans	contrast estimate SE df z.ratio p.value
Adult beetles	Proportion of low abundance ASVs	Genus	Emmeans	Atalantycha - Cantharidae 0.01188 0.1221 Inf 0.097 1.0000
Adult beetles	Proportion of low abundance ASVs	Genus	Emmeans	Atalantycha - Chauliognathus -0.00357 0.1225 Inf -0.029 1.0000
Adult beetles	Proportion of low abundance ASVs	Genus	Emmeans	Atalantycha - Elateridae -0.05184 0.0997 Inf -0.520 0.9996
Adult beetles	Proportion of low abundance ASVs	Genus	Emmeans	Atalantycha - Lucidota -0.10310 0.0940 Inf -1.097 0.9576
Adult beetles	Proportion of low abundance ASVs	Genus	Emmeans	Atalantycha - Photinus -0.07746 0.0871 Inf -0.889 0.9871
Adult beetles	Proportion of low abundance ASVs	Genus	Emmeans	Atalantycha - Photuris -0.02377 0.0875 Inf -0.272 1.0000
Adult beetles	Proportion of low abundance ASVs	Genus	Emmeans	Atalantycha - Pyractomena -0.01078 0.1058 Inf -0.102 1.0000
Adult beetles	Proportion of low abundance ASVs	Genus	Emmeans	Cantharidae - Chauliognathus -0.01545 0.1221 Inf -0.127 1.0000
Adult beetles	Proportion of low abundance ASVs	Genus	Emmeans	Cantharidae - Elateridae -0.06372 0.0992 Inf -0.643 0.9983
Adult beetles	Proportion of low abundance ASVs	Genus	Emmeans	Cantharidae - Lucidota -0.11498 0.0905 Inf -1.271 0.9097
Adult beetles	Proportion of low abundance ASVs	Genus	Emmeans	Cantharidae - Photinus -0.08934 0.0865 Inf -1.033 0.9695
Adult beetles	Proportion of low abundance ASVs	Genus	Emmeans	Cantharidae - Photuris -0.03565 0.0868 Inf -0.411 0.9999
Adult beetles	Proportion of low abundance ASVs	Genus	Emmeans	Cantharidae - Pyractomena -0.02267 0.1052 Inf -0.215 1.0000
Adult beetles	Proportion of low abundance ASVs	Genus	Emmeans	Chauliognathus - Elateridae -0.04828 0.0997 Inf -0.484 0.9997
Adult beetles	Proportion of low abundance ASVs	Genus	Emmeans	Chauliognathus - Lucidota -0.09953 0.0940 Inf -1.059 0.9650
Adult beetles	Proportion of low abundance ASVs	Genus	Emmeans	Chauliognathus - Photinus -0.07390 0.0871 Inf -0.848 0.9903
Adult beetles	Proportion of low abundance ASVs	Genus	Emmeans	Chauliognathus - Photuris -0.02020 0.0875 Inf -0.231 1.0000
Adult beetles	Proportion of low abundance ASVs	Genus	Emmeans	Chauliognathus - Pyractomena -0.00722 0.1058 Inf -0.068 1.0000
Adult beetles	Proportion of low abundance ASVs	Genus	Emmeans	Elateridae - Lucidota -0.05125 0.0613 Inf -0.836 0.9911
Adult beetles	Proportion of low abundance ASVs	Genus	Emmeans	Elateridae - Photinus -0.02562 0.0498 Inf -0.514 0.9996
Adult beetles	Proportion of low abundance ASVs	Genus	Emmeans	Elateridae - Photuris 0.02807 0.0503 Inf 0.558 0.9993
Adult beetles	Proportion of low abundance ASVs	Genus	Emmeans	Elateridae - Pyractomena 0.04106 0.0781 Inf 0.525 0.9995
Adult beetles	Proportion of low abundance ASVs	Genus	Emmeans	Lucidota - Photinus 0.02563 0.0373 Inf 0.686 0.9974
Adult beetles	Proportion of low abundance ASVs	Genus	Emmeans	Lucidota - Photuris 0.07933 0.0380 Inf 2.086 0.4240
Adult beetles	Proportion of low abundance ASVs	Genus	Emmeans	Lucidota - Pyractomena 0.09231 0.0707 Inf 1.306 0.8970
Adult beetles	Proportion of low abundance ASVs	Genus	Emmeans	Photinus - Photuris 0.05369 0.0122 Inf 4.414 0.0003
Adult beetles	Proportion of low abundance ASVs	Genus	Emmeans	Photinus - Pyractomena 0.06668 0.0611 Inf 1.092 0.9587
Adult beetles	Proportion of low abundance ASVs	Genus	Emmeans	Photuris - Pyractomena 0.01298 0.0613 Inf 0.212 1.0000
Adult beetles	Proportion of low abundance ASVs	Genus	Emmeans	-
Adult beetles	Proportion of low abundance ASVs	Genus	Emmeans	Degrees-of-freedom method: asymptotic
Adult beetles	Proportion of low abundance ASVs	Genus	Emmeans	P value adjustment: tukey method for comparing a family of 8 estimates
All beetles	Proportion of low abundance ASVs	Species * Sex	Linear model description	> summary(glmer)
All beetles	Proportion of low abundance ASVs	Species * Sex	Linear model description	Linear mixed model fit by REML ['lmerMod']
All beetles	Proportion of low abundance ASVs	Species * Sex	Linear model description	Formula: rarity_low_abundance ~ Species * Sex + (1 | Genus) + (1 | Address) +
All beetles	Proportion of low abundance ASVs	Species * Sex	Linear model description	(1 | yday) + (1 | Year_capture) + (1 | Seqtype)
All beetles	Proportion of low abundance ASVs	Species * Sex	Linear model description	Data: Alphadiv_withlarvae
All beetles	Proportion of low abundance ASVs	Species * Sex	Linear model description	-
All beetles	Proportion of low abundance ASVs	Species * Sex	Linear model description	REML criterion at convergence: -494.3
All beetles	Proportion of low abundance ASVs	Species * Sex	Linear model description	-
All beetles	Proportion of low abundance ASVs	Species * Sex	Linear model description	Scaled residuals:
All beetles	Proportion of low abundance ASVs	Species * Sex	Linear model description	Min 1Q Median 3Q Max
All beetles	Proportion of low abundance ASVs	Species * Sex	Linear model description	-1.7071 -0.6401 -0.1040 0.2515 4.0194
All beetles	Proportion of low abundance ASVs	Species * Sex	Linear model description	-
All beetles	Proportion of low abundance ASVs	Species * Sex	Linear model description	Random effects:
All beetles	Proportion of low abundance ASVs	Species * Sex	Linear model description	Groups Name Variance Std.Dev.
All beetles	Proportion of low abundance ASVs	Species * Sex	Linear model description	yday (Intercept) 6.849e-04 0.0261701
All beetles	Proportion of low abundance ASVs	Species * Sex	Linear model description	Address (Intercept) 1.017e-04 0.0100860
All beetles	Proportion of low abundance ASVs	Species * Sex	Linear model description	Genus (Intercept) 2.026e-08 0.0001423
All beetles	Proportion of low abundance ASVs	Species * Sex	Linear model description	Year_capture (Intercept) 7.283e-05 0.0085339
All beetles	Proportion of low abundance ASVs	Species * Sex	Linear model description	Seqtype (Intercept) 2.512e-04 0.0158492
All beetles	Proportion of low abundance ASVs	Species * Sex	Linear model description	Residual 6.607e-03 0.0812828
All beetles	Proportion of low abundance ASVs	Species * Sex	Linear model description	Number of obs: 281, groups: yday, 48; Address, 33; Genus, 8; Year_capture, 3; Seqtype, 2
All beetles	Proportion of low abundance ASVs	Species * Sex	Linear model description	-
All beetles	Proportion of low abundance ASVs	Species * Sex	Linear model description	Fixed effects:
All beetles	Proportion of low abundance ASVs	Species * Sex	Linear model description	Estimate Std. Error t value
All beetles	Proportion of low abundance ASVs	Species * Sex	Linear model description	(Intercept) 0.02830 0.08739 0.324
All beetles	Proportion of low abundance ASVs	Species * Sex	Linear model description	SpeciesCantharidae sp. -0.02915 0.12170 -0.240
All beetles	Proportion of low abundance ASVs	Species * Sex	Linear model description	SpeciesChauliognathus marginatus -0.00280 0.12203 -0.023
All beetles	Proportion of low abundance ASVs	Species * Sex	Linear model description	SpeciesElateridae sp. 0.04597 0.09952 0.462
All beetles	Proportion of low abundance ASVs	Species * Sex	Linear model description	SpeciesLucidota atra -0.02191 0.12170 -0.180
All beetles	Proportion of low abundance ASVs	Species * Sex	Linear model description	SpeciesPhotinus consanguineus complex -0.10791 0.15215 -0.709
All beetles	Proportion of low abundance ASVs	Species * Sex	Linear model description	SpeciesPhotinus cooki -0.12111 0.15544 -0.779
All beetles	Proportion of low abundance ASVs	Species * Sex	Linear model description	SpeciesPhotinus corruscus -0.04305 0.13273 -0.324
All beetles	Proportion of low abundance ASVs	Species * Sex	Linear model description	SpeciesPhotinus marginellus complex -0.06522 0.12889 -0.506
All beetles	Proportion of low abundance ASVs	Species * Sex	Linear model description	SpeciesPhotinus pyralis -0.05641 0.12689 -0.445
All beetles	Proportion of low abundance ASVs	Species * Sex	Linear model description	SpeciesPhotinus scintillans -0.05232 0.12843 -0.407
All beetles	Proportion of low abundance ASVs	Species * Sex	Linear model description	SpeciesPhoturis hebes -0.13485 0.12882 -1.047
All beetles	Proportion of low abundance ASVs	Species * Sex	Linear model description	SpeciesPhoturis lucicrescens -0.14407 0.13649 -1.055
All beetles	Proportion of low abundance ASVs	Species * Sex	Linear model description	SpeciesPhoturis versicolor complex -0.12106 0.12781 -0.947
All beetles	Proportion of low abundance ASVs	Species * Sex	Linear model description	SpeciesPyractomena borealis -0.14993 0.14062 -1.066
All beetles	Proportion of low abundance ASVs	Species * Sex	Linear model description	SexF 0.15671 0.09561 1.639
All beetles	Proportion of low abundance ASVs	Species * Sex	Linear model description	SexL 0.31608 0.11854 2.666
All beetles	Proportion of low abundance ASVs	Species * Sex	Linear model description	SexM 0.14413 0.09239 1.560
All beetles	Proportion of low abundance ASVs	Species * Sex	Linear model description	SexP 0.27642 0.14006 1.974
All beetles	Proportion of low abundance ASVs	Species * Sex	Linear model description	SpeciesPhotinus corruscus:SexF -0.07869 0.05245 -1.500
All beetles	Proportion of low abundance ASVs	Species * Sex	Linear model description	SpeciesPhotinus marginellus complex:SexF -0.03745 0.05826 -0.643
All beetles	Proportion of low abundance ASVs	Species * Sex	Linear model description	SpeciesPhotinus pyralis:SexF -0.06523 0.03396 -1.921
All beetles	Proportion of low abundance ASVs	Species * Sex	Linear model description	SpeciesPhotinus scintillans:SexF -0.08129 0.04513 -1.801
All beetles	Proportion of low abundance ASVs	Species * Sex	Linear model description	SpeciesPhoturis hebes:SexF -0.01276 0.04450 -0.287
All beetles	Proportion of low abundance ASVs	Species * Sex	Linear model description	SpeciesPhoturis lucicrescens:SexF 0.02709 0.06429 0.421
All beetles	Proportion of low abundance ASVs	Species * Sex	Linear model description	SpeciesPhotinus consanguineus complex:SexL -0.20563 0.14166 -1.452
All beetles	Proportion of low abundance ASVs	Species * Sex	Linear model description	SpeciesPhoturis versicolor complex:SexL -0.15726 0.09155 -1.718
All beetles	Proportion of low abundance ASVs	Species * Sex	Linear model description	-
All beetles	Proportion of low abundance ASVs	Species * Sex	Linear model description	Correlation matrix not shown by default, as p = 27 > 12.
All beetles	Proportion of low abundance ASVs	Species * Sex	Linear model description	Use print(x, correlation=TRUE) or
All beetles	Proportion of low abundance ASVs	Species * Sex	Linear model description	vcov(x) if you need it
All beetles	Proportion of low abundance ASVs	Species * Sex	Linear model description	-
All beetles	Proportion of low abundance ASVs	Species * Sex	Linear model description	fit warnings:
All beetles	Proportion of low abundance ASVs	Species * Sex	Linear model description	fixed-effect model matrix is rank deficient so dropping 48 columns / coefficients
All beetles	Proportion of low abundance ASVs	Species * Sex	Linear model description	optimizer (nloptwrap) convergence code: 0 (OK)
All beetles	Proportion of low abundance ASVs	Species * Sex	Linear model description	unable to evaluate scaled gradient
All beetles	Proportion of low abundance ASVs	Species * Sex	Linear model description	Model failed to converge: degenerate Hessian with 1 negative eigenvalues
All beetles	Proportion of low abundance ASVs	Species * Sex	Anova	> Anova(glmer)
All beetles	Proportion of low abundance ASVs	Species * Sex	Anova	Analysis of Deviance Table (Type II Wald chisquare tests)
All beetles	Proportion of low abundance ASVs	Species * Sex	Anova	-
All beetles	Proportion of low abundance ASVs	Species * Sex	Anova	Response: rarity_low_abundance
All beetles	Proportion of low abundance ASVs	Species * Sex	Anova	Chisq Df Pr(>Chisq)
All beetles	Proportion of low abundance ASVs	Species * Sex	Anova	Species 19.9185 14 0.1327
All beetles	Proportion of low abundance ASVs	Species * Sex	Anova	Sex 7.3389 4 0.1190
All beetles	Proportion of low abundance ASVs	Species * Sex	Anova	Species:Sex 11.3749 8 0.1813
All beetles	Proportion of low abundance ASVs	Species * Sex	Emmeans	> (emmeans <- emmeans(glmer, pairwise ~ Species:Sex, mode = "asymptotic"))
All beetles	Proportion of low abundance ASVs	Species * Sex	Emmeans	$emmeans
All beetles	Proportion of low abundance ASVs	Species * Sex	Emmeans	Species Sex emmean SE df asymp.LCL asymp.UCL
All beetles	Proportion of low abundance ASVs	Species * Sex	Emmeans	Atalantycha neglecta - 0.028304 0.0874 Inf -0.14297 0.1996
All beetles	Proportion of low abundance ASVs	Species * Sex	Emmeans	Cantharidae sp. - -0.000843 0.0870 Inf -0.17131 0.1696
All beetles	Proportion of low abundance ASVs	Species * Sex	Emmeans	Chauliognathus marginatus - 0.025505 0.0875 Inf -0.14595 0.1970
All beetles	Proportion of low abundance ASVs	Species * Sex	Emmeans	Elateridae sp. - 0.074272 0.0508 Inf -0.02529 0.1738
All beetles	Proportion of low abundance ASVs	Species * Sex	Emmeans	Lucidota atra - 0.006390 0.0870 Inf -0.16407 0.1769
All beetles	Proportion of low abundance ASVs	Species * Sex	Emmeans	Photinus consanguineus complex - nonEst NA NA NA NA
All beetles	Proportion of low abundance ASVs	Species * Sex	Emmeans	Photinus cooki - nonEst NA NA NA NA
All beetles	Proportion of low abundance ASVs	Species * Sex	Emmeans	Photinus corruscus - nonEst NA NA NA NA
All beetles	Proportion of low abundance ASVs	Species * Sex	Emmeans	Photinus marginellus complex - nonEst NA NA NA NA
All beetles	Proportion of low abundance ASVs	Species * Sex	Emmeans	Photinus pyralis - nonEst NA NA NA NA
All beetles	Proportion of low abundance ASVs	Species * Sex	Emmeans	Photinus scintillans - nonEst NA NA NA NA
All beetles	Proportion of low abundance ASVs	Species * Sex	Emmeans	Photuris hebes - nonEst NA NA NA NA
All beetles	Proportion of low abundance ASVs	Species * Sex	Emmeans	Photuris lucicrescens - nonEst NA NA NA NA
All beetles	Proportion of low abundance ASVs	Species * Sex	Emmeans	Photuris versicolor complex - nonEst NA NA NA NA
All beetles	Proportion of low abundance ASVs	Species * Sex	Emmeans	Pyractomena borealis - nonEst NA NA NA NA
All beetles	Proportion of low abundance ASVs	Species * Sex	Emmeans	Atalantycha neglecta F nonEst NA NA NA NA
All beetles	Proportion of low abundance ASVs	Species * Sex	Emmeans	Cantharidae sp. F nonEst NA NA NA NA
All beetles	Proportion of low abundance ASVs	Species * Sex	Emmeans	Chauliognathus marginatus F nonEst NA NA NA NA
All beetles	Proportion of low abundance ASVs	Species * Sex	Emmeans	Elateridae sp. F nonEst NA NA NA NA
All beetles	Proportion of low abundance ASVs	Species * Sex	Emmeans	Lucidota atra F nonEst NA NA NA NA
All beetles	Proportion of low abundance ASVs	Species * Sex	Emmeans	Photinus consanguineus complex F nonEst NA NA NA NA
All beetles	Proportion of low abundance ASVs	Species * Sex	Emmeans	Photinus cooki F 0.063909 0.0869 Inf -0.10646 0.2343
All beetles	Proportion of low abundance ASVs	Species * Sex	Emmeans	Photinus corruscus F 0.063278 0.0305 Inf 0.00349 0.1231
All beetles	Proportion of low abundance ASVs	Species * Sex	Emmeans	Photinus marginellus complex F 0.082342 0.0509 Inf -0.01744 0.1821
All beetles	Proportion of low abundance ASVs	Species * Sex	Emmeans	Photinus pyralis F 0.063372 0.0273 Inf 0.00986 0.1169
All beetles	Proportion of low abundance ASVs	Species * Sex	Emmeans	Photinus scintillans F 0.051401 0.0360 Inf -0.01925 0.1221
All beetles	Proportion of low abundance ASVs	Species * Sex	Emmeans	Photuris hebes F 0.037405 0.0356 Inf -0.03245 0.1073
All beetles	Proportion of low abundance ASVs	Species * Sex	Emmeans	Photuris lucicrescens F 0.068039 0.0442 Inf -0.01856 0.1546
All beetles	Proportion of low abundance ASVs	Species * Sex	Emmeans	Photuris versicolor complex F 0.063959 0.0231 Inf 0.01863 0.1093
All beetles	Proportion of low abundance ASVs	Species * Sex	Emmeans	Pyractomena borealis F nonEst NA NA NA NA
All beetles	Proportion of low abundance ASVs	Species * Sex	Emmeans	Atalantycha neglecta L nonEst NA NA NA NA
All beetles	Proportion of low abundance ASVs	Species * Sex	Emmeans	Cantharidae sp. L nonEst NA NA NA NA
All beetles	Proportion of low abundance ASVs	Species * Sex	Emmeans	Chauliognathus marginatus L nonEst NA NA NA NA
All beetles	Proportion of low abundance ASVs	Species * Sex	Emmeans	Elateridae sp. L nonEst NA NA NA NA
All beetles	Proportion of low abundance ASVs	Species * Sex	Emmeans	Lucidota atra L nonEst NA NA NA NA
All beetles	Proportion of low abundance ASVs	Species * Sex	Emmeans	Photinus consanguineus complex L 0.030841 0.0857 Inf -0.13703 0.1987
All beetles	Proportion of low abundance ASVs	Species * Sex	Emmeans	Photinus cooki L nonEst NA NA NA NA
All beetles	Proportion of low abundance ASVs	Species * Sex	Emmeans	Photinus corruscus L nonEst NA NA NA NA
All beetles	Proportion of low abundance ASVs	Species * Sex	Emmeans	Photinus marginellus complex L nonEst NA NA NA NA
All beetles	Proportion of low abundance ASVs	Species * Sex	Emmeans	Photinus pyralis L nonEst NA NA NA NA
All beetles	Proportion of low abundance ASVs	Species * Sex	Emmeans	Photinus scintillans L nonEst NA NA NA NA
All beetles	Proportion of low abundance ASVs	Species * Sex	Emmeans	Photuris hebes L nonEst NA NA NA NA
All beetles	Proportion of low abundance ASVs	Species * Sex	Emmeans	Photuris lucicrescens L nonEst NA NA NA NA
All beetles	Proportion of low abundance ASVs	Species * Sex	Emmeans	Photuris versicolor complex L 0.066071 0.0515 Inf -0.03484 0.1670
All beetles	Proportion of low abundance ASVs	Species * Sex	Emmeans	Pyractomena borealis L 0.194450 0.0455 Inf 0.10530 0.2836
All beetles	Proportion of low abundance ASVs	Species * Sex	Emmeans	Atalantycha neglecta M nonEst NA NA NA NA
All beetles	Proportion of low abundance ASVs	Species * Sex	Emmeans	Cantharidae sp. M nonEst NA NA NA NA
All beetles	Proportion of low abundance ASVs	Species * Sex	Emmeans	Chauliognathus marginatus M nonEst NA NA NA NA
All beetles	Proportion of low abundance ASVs	Species * Sex	Emmeans	Elateridae sp. M nonEst NA NA NA NA
All beetles	Proportion of low abundance ASVs	Species * Sex	Emmeans	Lucidota atra M 0.150521 0.0416 Inf 0.06894 0.2321
All beetles	Proportion of low abundance ASVs	Species * Sex	Emmeans	Photinus consanguineus complex M 0.064526 0.0853 Inf -0.10266 0.2317
All beetles	Proportion of low abundance ASVs	Species * Sex	Emmeans	Photinus cooki M nonEst NA NA NA NA
All beetles	Proportion of low abundance ASVs	Species * Sex	Emmeans	Photinus corruscus M 0.129385 0.0423 Inf 0.04640 0.2124
All beetles	Proportion of low abundance ASVs	Species * Sex	Emmeans	Photinus marginellus complex M 0.107210 0.0272 Inf 0.05390 0.1605
All beetles	Proportion of low abundance ASVs	Species * Sex	Emmeans	Photinus pyralis M 0.116020 0.0184 Inf 0.07998 0.1521
All beetles	Proportion of low abundance ASVs	Species * Sex	Emmeans	Photinus scintillans M 0.120111 0.0266 Inf 0.06796 0.1723
All beetles	Proportion of low abundance ASVs	Species * Sex	Emmeans	Photuris hebes M 0.037581 0.0276 Inf -0.01660 0.0918
All beetles	Proportion of low abundance ASVs	Species * Sex	Emmeans	Photuris lucicrescens M 0.028367 0.0526 Inf -0.07481 0.1315
All beetles	Proportion of low abundance ASVs	Species * Sex	Emmeans	Photuris versicolor complex M 0.051377 0.0230 Inf 0.00634 0.0964
All beetles	Proportion of low abundance ASVs	Species * Sex	Emmeans	Pyractomena borealis M 0.022503 0.0615 Inf -0.09813 0.1431
All beetles	Proportion of low abundance ASVs	Species * Sex	Emmeans	Atalantycha neglecta P nonEst NA NA NA NA
All beetles	Proportion of low abundance ASVs	Species * Sex	Emmeans	Cantharidae sp. P nonEst NA NA NA NA
All beetles	Proportion of low abundance ASVs	Species * Sex	Emmeans	Chauliognathus marginatus P nonEst NA NA NA NA
All beetles	Proportion of low abundance ASVs	Species * Sex	Emmeans	Elateridae sp. P nonEst NA NA NA NA
All beetles	Proportion of low abundance ASVs	Species * Sex	Emmeans	Lucidota atra P nonEst NA NA NA NA
All beetles	Proportion of low abundance ASVs	Species * Sex	Emmeans	Photinus consanguineus complex P nonEst NA NA NA NA
All beetles	Proportion of low abundance ASVs	Species * Sex	Emmeans	Photinus cooki P nonEst NA NA NA NA
All beetles	Proportion of low abundance ASVs	Species * Sex	Emmeans	Photinus corruscus P nonEst NA NA NA NA
All beetles	Proportion of low abundance ASVs	Species * Sex	Emmeans	Photinus marginellus complex P nonEst NA NA NA NA
All beetles	Proportion of low abundance ASVs	Species * Sex	Emmeans	Photinus pyralis P nonEst NA NA NA NA
All beetles	Proportion of low abundance ASVs	Species * Sex	Emmeans	Photinus scintillans P nonEst NA NA NA NA
All beetles	Proportion of low abundance ASVs	Species * Sex	Emmeans	Photuris hebes P nonEst NA NA NA NA
All beetles	Proportion of low abundance ASVs	Species * Sex	Emmeans	Photuris lucicrescens P nonEst NA NA NA NA
All beetles	Proportion of low abundance ASVs	Species * Sex	Emmeans	Photuris versicolor complex P nonEst NA NA NA NA
All beetles	Proportion of low abundance ASVs	Species * Sex	Emmeans	Pyractomena borealis P 0.154792 0.0873 Inf -0.01633 0.3259
All beetles	Proportion of low abundance ASVs	Species * Sex	Emmeans	-
All beetles	Proportion of low abundance ASVs	Species * Sex	Emmeans	Degrees-of-freedom method: asymptotic
All beetles	Proportion of low abundance ASVs	Species * Sex	Emmeans	Confidence level used: 0.95
All beetles	Proportion of low abundance ASVs	Species * Sex	Emmeans	-
All beetles	Proportion of low abundance ASVs	Species * Sex	Emmeans	$contrasts
All beetles	Proportion of low abundance ASVs	Species * Sex	Emmeans	contrast estimate SE df z.ratio p.value
All beetles	Proportion of low abundance ASVs	Species * Sex	Emmeans	(Only with P < 0.1):
All beetles	Proportion of low abundance ASVs	Species * Sex	Emmeans	NULL
All fireflies	Rarefied bacterial relative abundance and composition	Subfamily / Genus / Species	PERMANOVA	Permutation test for adonis under reduced model
All fireflies	Rarefied bacterial relative abundance and composition	Subfamily / Genus / Species	PERMANOVA	Terms added sequentially (first to last)
All fireflies	Rarefied bacterial relative abundance and composition	Subfamily / Genus / Species	PERMANOVA	Permutation: free
All fireflies	Rarefied bacterial relative abundance and composition	Subfamily / Genus / Species	PERMANOVA	Number of permutations: 9999
All fireflies	Rarefied bacterial relative abundance and composition	Subfamily / Genus / Species	PERMANOVA	-
All fireflies	Rarefied bacterial relative abundance and composition	Subfamily / Genus / Species	PERMANOVA	adonis2(formula = com_nnorm.FF[, 46:length(com_nnorm.FF)] ~ Subfamily/Genus/Species, data = com_nnorm.FF, permutations = 9999, method = "bray", parallel = 10)
All fireflies	Rarefied bacterial relative abundance and composition	Subfamily / Genus / Species	PERMANOVA	Df SumOfSqs R2 F Pr(>F)
All fireflies	Rarefied bacterial relative abundance and composition	Subfamily / Genus / Species	PERMANOVA	Subfamily 1 8.155 0.07084 22.9475 1e-04 ***
All fireflies	Rarefied bacterial relative abundance and composition	Subfamily / Genus / Species	PERMANOVA	Subfamily:Genus 2 2.749 0.02388 3.8671 1e-04 ***
All fireflies	Rarefied bacterial relative abundance and composition	Subfamily / Genus / Species	PERMANOVA	Subfamily:Genus:Species 7 10.389 0.09025 4.1761 1e-04 ***
All fireflies	Rarefied bacterial relative abundance and composition	Subfamily / Genus / Species	PERMANOVA	Residual 264 93.822 0.81503
All fireflies	Rarefied bacterial relative abundance and composition	Subfamily / Genus / Species	PERMANOVA	Total 274 115.115 1.00000
All fireflies	Rarefied bacterial relative abundance and composition	Subfamily / Genus / Species	PERMANOVA	---
All fireflies	Rarefied bacterial relative abundance and composition	Subfamily / Genus / Species	PERMANOVA	Signif. codes: 0 ‘***’ 0.001 ‘**’ 0.01 ‘*’ 0.05 ‘.’ 0.1 ‘ ’ 1
All fireflies	Rarefied bacterial relative abundance and composition	Genus	Pairwise adonis	> (pairwise.adonis <- pairwise.adonis(x = com_nnorm.FF[,46:length(com_nnorm.FF)],
All fireflies	Rarefied bacterial relative abundance and composition	Genus	Pairwise adonis	+ factors = com_nnorm.FF$Genus, sim.function = "vegdist",
All fireflies	Rarefied bacterial relative abundance and composition	Genus	Pairwise adonis	+ sim.method = "bray", p.adjust.m = "fdr", perm = 9999))
All fireflies	Rarefied bacterial relative abundance and composition	Genus	Pairwise adonis	pairs Df SumsOfSqs F.Model R2 p.value p.adjusted sig
All fireflies	Rarefied bacterial relative abundance and composition	Genus	Pairwise adonis	1 Pyractomena vs Lucidota 1 1.0590649 2.992901 0.199621231 0.0008 0.00096 **
All fireflies	Rarefied bacterial relative abundance and composition	Genus	Pairwise adonis	2 Pyractomena vs Photinus 1 2.1838369 5.714442 0.030605250 0.0001 0.00020 **
All fireflies	Rarefied bacterial relative abundance and composition	Genus	Pairwise adonis	3 Pyractomena vs Photuris 1 2.2662945 5.956183 0.060804564 0.0001 0.00020 **
All fireflies	Rarefied bacterial relative abundance and composition	Genus	Pairwise adonis	4 Lucidota vs Photinus 1 0.5802392 1.500793 0.008314604 0.0957 0.09570
All fireflies	Rarefied bacterial relative abundance and composition	Genus	Pairwise adonis	5 Lucidota vs Photuris 1 1.1074852 2.844596 0.030638251 0.0008 0.00096 **
All fireflies	Rarefied bacterial relative abundance and composition	Genus	Pairwise adonis	6 Photinus vs Photuris 1 8.2917634 21.483296 0.076593852 0.0001 0.00020 **
All fireflies	Rarefied bacterial relative abundance and composition	Species	Pairwise adonis	> (pairwise.adonis <- pairwise.adonis(x = com_nnorm.FF[,46:length(com_nnorm.FF)],
All fireflies	Rarefied bacterial relative abundance and composition	Species	Pairwise adonis	+ factors = com_nnorm.FF$Species, sim.function = "vegdist",
All fireflies	Rarefied bacterial relative abundance and composition	Species	Pairwise adonis	+ sim.method = "bray", p.adjust.m = "fdr", perm = 9999))
All fireflies	Rarefied bacterial relative abundance and composition	Species	Pairwise adonis	'nperm' >= set of all permutations: complete enumeration.
All fireflies	Rarefied bacterial relative abundance and composition	Species	Pairwise adonis	Set of permutations < 'minperm'. Generating entire set.
All fireflies	Rarefied bacterial relative abundance and composition	Species	Pairwise adonis	'nperm' >= set of all permutations: complete enumeration.
All fireflies	Rarefied bacterial relative abundance and composition	Species	Pairwise adonis	Set of permutations < 'minperm'. Generating entire set.
All fireflies	Rarefied bacterial relative abundance and composition	Species	Pairwise adonis	pairs Df SumsOfSqs F.Model R2 p.value p.adjusted sig
All fireflies	Rarefied bacterial relative abundance and composition	Species	Pairwise adonis	1 Pyractomena borealis vs Lucidota atra 1 1.0590649 2.9929014 0.19962123 0.0014000 0.0027500000 *
All fireflies	Rarefied bacterial relative abundance and composition	Species	Pairwise adonis	2 Pyractomena borealis vs Photinus corruscus 1 1.5936361 4.2884095 0.16312929 0.0001000 0.0002500000 **
All fireflies	Rarefied bacterial relative abundance and composition	Species	Pairwise adonis	3 Pyractomena borealis vs Photinus marginellus complex 1 1.7847541 5.0369393 0.16769150 0.0001000 0.0002500000 **
All fireflies	Rarefied bacterial relative abundance and composition	Species	Pairwise adonis	4 Pyractomena borealis vs Photinus pyralis 1 2.4677438 7.3725013 0.05880477 0.0001000 0.0002500000 **
All fireflies	Rarefied bacterial relative abundance and composition	Species	Pairwise adonis	5 Pyractomena borealis vs Photuris hebes 1 1.7967374 4.6345696 0.14201412 0.0001000 0.0002500000 **
All fireflies	Rarefied bacterial relative abundance and composition	Species	Pairwise adonis	6 Pyractomena borealis vs Photuris versicolor complex 1 2.3289445 6.5957513 0.09615393 0.0001000 0.0002500000 **
All fireflies	Rarefied bacterial relative abundance and composition	Species	Pairwise adonis	7 Pyractomena borealis vs Photuris lucicrescens 1 1.3527645 3.7692009 0.21211989 0.0005000 0.0011458333 *
All fireflies	Rarefied bacterial relative abundance and composition	Species	Pairwise adonis	8 Pyractomena borealis vs Photinus scintillans 1 2.2130807 6.8968235 0.18198949 0.0001000 0.0002500000 **
All fireflies	Rarefied bacterial relative abundance and composition	Species	Pairwise adonis	9 Pyractomena borealis vs Photinus consanguineus complex 1 1.0247994 3.7712148 0.32037601 0.0225000 0.0309375000 .
All fireflies	Rarefied bacterial relative abundance and composition	Species	Pairwise adonis	10 Pyractomena borealis vs Photinus cooki 1 0.5934544 1.9724812 0.21983676 0.2255000 0.2531122449
All fireflies	Rarefied bacterial relative abundance and composition	Species	Pairwise adonis	11 Lucidota atra vs Photinus corruscus 1 0.8640470 2.1049434 0.09522501 0.0100000 0.0161764706 .
All fireflies	Rarefied bacterial relative abundance and composition	Species	Pairwise adonis	12 Lucidota atra vs Photinus marginellus complex 1 0.4848224 1.2539691 0.05170160 0.1925000 0.2252659574
All fireflies	Rarefied bacterial relative abundance and composition	Species	Pairwise adonis	13 Lucidota atra vs Photinus pyralis 1 0.7949707 2.3327400 0.01971339 0.0155000 0.0224342105 .
All fireflies	Rarefied bacterial relative abundance and composition	Species	Pairwise adonis	14 Lucidota atra vs Photuris hebes 1 0.9182957 2.1925916 0.07777191 0.0014000 0.0027500000 *
All fireflies	Rarefied bacterial relative abundance and composition	Species	Pairwise adonis	15 Lucidota atra vs Photuris versicolor complex 1 1.1937539 3.2666466 0.05163300 0.0001000 0.0002500000 **
All fireflies	Rarefied bacterial relative abundance and composition	Species	Pairwise adonis	16 Lucidota atra vs Photuris lucicrescens 1 0.7742114 1.8365234 0.13273012 0.0012000 0.0025384615 *
All fireflies	Rarefied bacterial relative abundance and composition	Species	Pairwise adonis	17 Lucidota atra vs Photinus scintillans 1 0.9019450 2.6204686 0.08287254 0.0155000 0.0224342105 .
All fireflies	Rarefied bacterial relative abundance and composition	Species	Pairwise adonis	18 Lucidota atra vs Photinus consanguineus complex 1 0.4303266 1.1693074 0.16309908 0.3280000 0.3525641026
All fireflies	Rarefied bacterial relative abundance and composition	Species	Pairwise adonis	19 Lucidota atra vs Photinus cooki 1 0.3345509 0.7815739 0.13518359 0.8571429 0.8571428571
All fireflies	Rarefied bacterial relative abundance and composition	Species	Pairwise adonis	20 Photinus corruscus vs Photinus marginellus complex 1 1.4889174 3.8321147 0.10404275 0.0001000 0.0002500000 **
All fireflies	Rarefied bacterial relative abundance and composition	Species	Pairwise adonis	21 Photinus corruscus vs Photinus pyralis 1 2.8181656 8.1703496 0.06089534 0.0001000 0.0002500000 **
All fireflies	Rarefied bacterial relative abundance and composition	Species	Pairwise adonis	22 Photinus corruscus vs Photuris hebes 1 1.2432322 3.0203087 0.07740351 0.0002000 0.0004782609 **
All fireflies	Rarefied bacterial relative abundance and composition	Species	Pairwise adonis	23 Photinus corruscus vs Photuris versicolor complex 1 2.4219401 6.5570644 0.08564937 0.0001000 0.0002500000 **
All fireflies	Rarefied bacterial relative abundance and composition	Species	Pairwise adonis	24 Photinus corruscus vs Photuris lucicrescens 1 0.6970170 1.7060980 0.07196874 0.0565000 0.0739880952
All fireflies	Rarefied bacterial relative abundance and composition	Species	Pairwise adonis	25 Photinus corruscus vs Photinus scintillans 1 2.2013170 6.1715653 0.13662500 0.0001000 0.0002500000 **
All fireflies	Rarefied bacterial relative abundance and composition	Species	Pairwise adonis	26 Photinus corruscus vs Photinus consanguineus complex 1 0.8481853 2.2112175 0.12142063 0.0069000 0.0118593750 .
All fireflies	Rarefied bacterial relative abundance and composition	Species	Pairwise adonis	27 Photinus corruscus vs Photinus cooki 1 0.5244612 1.2961490 0.07953713 0.1144000 0.1430000000
All fireflies	Rarefied bacterial relative abundance and composition	Species	Pairwise adonis	28 Photinus marginellus complex vs Photinus pyralis 1 2.6902212 7.8616049 0.05744200 0.0001000 0.0002500000 **
All fireflies	Rarefied bacterial relative abundance and composition	Species	Pairwise adonis	29 Photinus marginellus complex vs Photuris hebes 1 1.6651855 4.1894771 0.09700227 0.0001000 0.0002500000 **
All fireflies	Rarefied bacterial relative abundance and composition	Species	Pairwise adonis	30 Photinus marginellus complex vs Photuris versicolor complex 1 2.8110840 7.7325808 0.09578018 0.0001000 0.0002500000 **
All fireflies	Rarefied bacterial relative abundance and composition	Species	Pairwise adonis	31 Photinus marginellus complex vs Photuris lucicrescens 1 1.0389102 2.6856932 0.09700654 0.0057000 0.0101129032 .
All fireflies	Rarefied bacterial relative abundance and composition	Species	Pairwise adonis	32 Photinus marginellus complex vs Photinus scintillans 1 1.9652227 5.6558615 0.11868134 0.0001000 0.0002500000 **
All fireflies	Rarefied bacterial relative abundance and composition	Species	Pairwise adonis	33 Photinus marginellus complex vs Photinus consanguineus complex 1 0.7377048 2.0551502 0.09760796 0.0048000 0.0088000000 *
All fireflies	Rarefied bacterial relative abundance and composition	Species	Pairwise adonis	34 Photinus marginellus complex vs Photinus cooki 1 0.4517347 1.2042231 0.06270616 0.3515000 0.3647641509
All fireflies	Rarefied bacterial relative abundance and composition	Species	Pairwise adonis	35 Photinus pyralis vs Photuris hebes 1 3.4439732 9.8526699 0.06945706 0.0001000 0.0002500000 **
All fireflies	Rarefied bacterial relative abundance and composition	Species	Pairwise adonis	36 Photinus pyralis vs Photuris versicolor complex 1 7.9659614 23.1272175 0.12228392 0.0001000 0.0002500000 **
All fireflies	Rarefied bacterial relative abundance and composition	Species	Pairwise adonis	37 Photinus pyralis vs Photuris lucicrescens 1 1.6435726 4.8112831 0.03917623 0.0001000 0.0002500000 **
All fireflies	Rarefied bacterial relative abundance and composition	Species	Pairwise adonis	38 Photinus pyralis vs Photinus scintillans 1 3.0395644 9.0718117 0.06296729 0.0001000 0.0002500000 **
All fireflies	Rarefied bacterial relative abundance and composition	Species	Pairwise adonis	39 Photinus pyralis vs Photinus consanguineus complex 1 0.6608562 1.9759129 0.01733623 0.0166000 0.0234102564 .
All fireflies	Rarefied bacterial relative abundance and composition	Species	Pairwise adonis	40 Photinus pyralis vs Photinus cooki 1 0.4333611 1.2864809 0.01145713 0.1974000 0.2261875000
All fireflies	Rarefied bacterial relative abundance and composition	Species	Pairwise adonis	41 Photuris hebes vs Photuris versicolor complex 1 0.8517729 2.2686080 0.02898490 0.0042000 0.0079655172 *
All fireflies	Rarefied bacterial relative abundance and composition	Species	Pairwise adonis	42 Photuris hebes vs Photuris lucicrescens 1 0.3953578 0.9487875 0.03277469 0.5074000 0.5167962963
All fireflies	Rarefied bacterial relative abundance and composition	Species	Pairwise adonis	43 Photuris hebes vs Photinus scintillans 1 2.4726603 6.7068922 0.12970983 0.0001000 0.0002500000 **
All fireflies	Rarefied bacterial relative abundance and composition	Species	Pairwise adonis	44 Photuris hebes vs Photinus consanguineus complex 1 0.8760133 2.1858385 0.09037679 0.0095000 0.0158333333 .
All fireflies	Rarefied bacterial relative abundance and composition	Species	Pairwise adonis	45 Photuris hebes vs Photinus cooki 1 0.4996013 1.1991779 0.05401902 0.1733000 0.2072065217
All fireflies	Rarefied bacterial relative abundance and composition	Species	Pairwise adonis	46 Photuris versicolor complex vs Photuris lucicrescens 1 0.7194928 1.9647439 0.03071604 0.0151000 0.0224342105 .
All fireflies	Rarefied bacterial relative abundance and composition	Species	Pairwise adonis	47 Photuris versicolor complex vs Photinus scintillans 1 4.2857836 12.2551461 0.13429540 0.0001000 0.0002500000 **
All fireflies	Rarefied bacterial relative abundance and composition	Species	Pairwise adonis	48 Photuris versicolor complex vs Photinus consanguineus complex 1 1.0109202 2.8514119 0.04845104 0.0012000 0.0025384615 *
All fireflies	Rarefied bacterial relative abundance and composition	Species	Pairwise adonis	49 Photuris versicolor complex vs Photinus cooki 1 0.5119665 1.4231363 0.02522257 0.1398000 0.1708666667
All fireflies	Rarefied bacterial relative abundance and composition	Species	Pairwise adonis	50 Photuris lucicrescens vs Photinus scintillans 1 1.4437128 4.1594488 0.11830245 0.0001000 0.0002500000 **
All fireflies	Rarefied bacterial relative abundance and composition	Species	Pairwise adonis	51 Photuris lucicrescens vs Photinus consanguineus complex 1 0.7926983 2.1234912 0.20975878 0.0427000 0.0572804878
All fireflies	Rarefied bacterial relative abundance and composition	Species	Pairwise adonis	52 Photuris lucicrescens vs Photinus cooki 1 0.5001982 1.1997113 0.14631141 0.1108000 0.1417209302
All fireflies	Rarefied bacterial relative abundance and composition	Species	Pairwise adonis	53 Photinus scintillans vs Photinus consanguineus complex 1 0.7280611 2.3013083 0.08429297 0.0134000 0.0210571429 .
All fireflies	Rarefied bacterial relative abundance and composition	Species	Pairwise adonis	54 Photinus scintillans vs Photinus cooki 1 0.4917837 1.5052036 0.05901555 0.2705000 0.2975500000
All fireflies	Rarefied bacterial relative abundance and composition	Species	Pairwise adonis	55 Photinus consanguineus complex vs Photinus cooki 1 0.3840293 5.6581774 0.84980875 0.3333333 0.3525641026
All fireflies	Rarefied bacterial relative abundance and composition	Sex (includes stages)	Pairwise adonis	> (pairwise.adonis <- pairwise.adonis(x = com_nnorm.FF[,46:length(com_nnorm.FF)],
All fireflies	Rarefied bacterial relative abundance and composition	Sex (includes stages)	Pairwise adonis	+ factors = com_nnorm.FF$Sex, sim.function = "vegdist",
All fireflies	Rarefied bacterial relative abundance and composition	Sex (includes stages)	Pairwise adonis	+ sim.method = "bray", p.adjust.m = "fdr", perm = 9999))
All fireflies	Rarefied bacterial relative abundance and composition	Sex (includes stages)	Pairwise adonis	'nperm' >= set of all permutations: complete enumeration.
All fireflies	Rarefied bacterial relative abundance and composition	Sex (includes stages)	Pairwise adonis	Set of permutations < 'minperm'. Generating entire set.
All fireflies	Rarefied bacterial relative abundance and composition	Sex (includes stages)	Pairwise adonis	pairs Df SumsOfSqs F.Model R2 p.value p.adjusted sig
All fireflies	Rarefied bacterial relative abundance and composition	Sex (includes stages)	Pairwise adonis	1 L vs - 1 0.6110264 1.792643 0.183060174 0.1039 0.1469571
All fireflies	Rarefied bacterial relative abundance and composition	Sex (includes stages)	Pairwise adonis	2 L vs M 1 1.5629067 3.868344 0.019258106 0.0001 0.0003000 **
All fireflies	Rarefied bacterial relative abundance and composition	Sex (includes stages)	Pairwise adonis	3 L vs F 1 1.5126071 3.602800 0.042584874 0.0001 0.0003000 **
All fireflies	Rarefied bacterial relative abundance and composition	Sex (includes stages)	Pairwise adonis	4 L vs P 1 0.3495155 1.025416 0.113614304 0.5953 0.5953000
All fireflies	Rarefied bacterial relative abundance and composition	Sex (includes stages)	Pairwise adonis	5 - vs M 1 0.5680433 1.396718 0.007335828 0.0107 0.0225000 .
All fireflies	Rarefied bacterial relative abundance and composition	Sex (includes stages)	Pairwise adonis	6 - vs F 1 0.5396676 1.259439 0.016959980 0.0125 0.0225000 .
All fireflies	Rarefied bacterial relative abundance and composition	Sex (includes stages)	Pairwise adonis	7 - vs P 1 0.4911726 NA 1.000000000 NA NA
All fireflies	Rarefied bacterial relative abundance and composition	Sex (includes stages)	Pairwise adonis	8 M vs F 1 1.6424644 3.979101 0.014960202 0.0001 0.0003000 **
All fireflies	Rarefied bacterial relative abundance and composition	Sex (includes stages)	Pairwise adonis	9 M vs P 1 0.5132443 1.261977 0.006632837 0.1437 0.1616625
All fireflies	Rarefied bacterial relative abundance and composition	Sex (includes stages)	Pairwise adonis	10 F vs P 1 0.5149101 1.201661 0.016194531 0.1143 0.1469571
All fireflies without singleton species	Rarefied bacterial relative abundance and composition without endosymbionts	Subfamily / Genus / Species	PERMANOVA	> (perm.species.genus.subfamily.nested.fireflies.notnormbytiter <- print(permanova))
All fireflies without singleton species	Rarefied bacterial relative abundance and composition without endosymbionts	Subfamily / Genus / Species	PERMANOVA	Permutation test for adonis under reduced model
All fireflies without singleton species	Rarefied bacterial relative abundance and composition without endosymbionts	Subfamily / Genus / Species	PERMANOVA	Terms added sequentially (first to last)
All fireflies without singleton species	Rarefied bacterial relative abundance and composition without endosymbionts	Subfamily / Genus / Species	PERMANOVA	Permutation: free
All fireflies without singleton species	Rarefied bacterial relative abundance and composition without endosymbionts	Subfamily / Genus / Species	PERMANOVA	Number of permutations: 9999
All fireflies without singleton species	Rarefied bacterial relative abundance and composition without endosymbionts	Subfamily / Genus / Species	PERMANOVA	-
All fireflies without singleton species	Rarefied bacterial relative abundance and composition without endosymbionts	Subfamily / Genus / Species	PERMANOVA	adonis2(formula = com_noendos[, 46:length(com_noendos)] ~ Subfamily/Genus/Species, data = com_noendos, permutations = 9999, method = "bray", parallel = 10)
All fireflies without singleton species	Rarefied bacterial relative abundance and composition without endosymbionts	Subfamily / Genus / Species	PERMANOVA	Df SumOfSqs R2 F Pr(>F)
All fireflies without singleton species	Rarefied bacterial relative abundance and composition without endosymbionts	Subfamily / Genus / Species	PERMANOVA	Subfamily 1 8.337 0.07305 23.4748 1e-04 ***
All fireflies without singleton species	Rarefied bacterial relative abundance and composition without endosymbionts	Subfamily / Genus / Species	PERMANOVA	Subfamily:Genus 2 2.749 0.02409 3.8700 1e-04 ***
All fireflies without singleton species	Rarefied bacterial relative abundance and composition without endosymbionts	Subfamily / Genus / Species	PERMANOVA	Subfamily:Genus:Species 6 9.285 0.08136 4.3574 1e-04 ***
All fireflies without singleton species	Rarefied bacterial relative abundance and composition without endosymbionts	Subfamily / Genus / Species	PERMANOVA	Residual 264 93.758 0.82151
All fireflies without singleton species	Rarefied bacterial relative abundance and composition without endosymbionts	Subfamily / Genus / Species	PERMANOVA	Total 273 114.128 1.00000
All fireflies without singleton species	Rarefied bacterial relative abundance and composition without endosymbionts	Subfamily / Genus / Species	PERMANOVA	---
All fireflies without singleton species	Rarefied bacterial relative abundance and composition without endosymbionts	Subfamily / Genus / Species	PERMANOVA	Signif. codes: 0 ‘***’ 0.001 ‘**’ 0.01 ‘*’ 0.05 ‘.’ 0.1 ‘ ’ 1
All fireflies without singleton species	Rarefied bacterial relative abundance and composition without endosymbionts	Species	Pairwise adonis	> (pairwise.adonis <- pairwise.adonis(x = com_noendos[,46:length(com_noendos)],
All fireflies without singleton species	Rarefied bacterial relative abundance and composition without endosymbionts	Species	Pairwise adonis	+ factors = com_noendos$Species, sim.function = "vegdist",
All fireflies without singleton species	Rarefied bacterial relative abundance and composition without endosymbionts	Species	Pairwise adonis	+ sim.method = "bray", p.adjust.m = "fdr", perm = 9999))
All fireflies without singleton species	Rarefied bacterial relative abundance and composition without endosymbionts	Species	Pairwise adonis	pairs Df SumsOfSqs F.Model R2 p.value p.adjusted sig
All fireflies without singleton species	Rarefied bacterial relative abundance and composition without endosymbionts	Species	Pairwise adonis	1 Pyractomena borealis vs Lucidota atra 1 1.0487918 3.026790 0.20142626 0.0022 0.0036666667 *
All fireflies without singleton species	Rarefied bacterial relative abundance and composition without endosymbionts	Species	Pairwise adonis	2 Pyractomena borealis vs Photinus corruscus 1 1.5391045 4.133437 0.15816661 0.0001 0.0002368421 **
All fireflies without singleton species	Rarefied bacterial relative abundance and composition without endosymbionts	Species	Pairwise adonis	3 Pyractomena borealis vs Photinus marginellus complex 1 1.5004813 4.053412 0.13951587 0.0006 0.0011250000 *
All fireflies without singleton species	Rarefied bacterial relative abundance and composition without endosymbionts	Species	Pairwise adonis	4 Pyractomena borealis vs Photinus pyralis 1 2.4790498 7.418988 0.05915362 0.0001 0.0002368421 **
All fireflies without singleton species	Rarefied bacterial relative abundance and composition without endosymbionts	Species	Pairwise adonis	5 Pyractomena borealis vs Photuris hebes 1 1.7670732 4.560561 0.14006397 0.0001 0.0002368421 **
All fireflies without singleton species	Rarefied bacterial relative abundance and composition without endosymbionts	Species	Pairwise adonis	6 Pyractomena borealis vs Photuris versicolor complex 1 2.3566052 6.786501 0.09866036 0.0001 0.0002368421 **
All fireflies without singleton species	Rarefied bacterial relative abundance and composition without endosymbionts	Species	Pairwise adonis	7 Pyractomena borealis vs Photuris lucicrescens 1 1.3247596 3.691704 0.20866866 0.0001 0.0002368421 **
All fireflies without singleton species	Rarefied bacterial relative abundance and composition without endosymbionts	Species	Pairwise adonis	8 Pyractomena borealis vs Photinus scintillans 1 2.2253967 6.955362 0.18325110 0.0001 0.0002368421 **
All fireflies without singleton species	Rarefied bacterial relative abundance and composition without endosymbionts	Species	Pairwise adonis	9 Pyractomena borealis vs Photinus consanguineus complex 1 1.0345826 3.841655 0.32441877 0.0228 0.0250243902 .
All fireflies without singleton species	Rarefied bacterial relative abundance and composition without endosymbionts	Species	Pairwise adonis	10 Lucidota atra vs Photinus corruscus 1 0.7936183 1.944681 0.08861741 0.0198 0.0228461538 .
All fireflies without singleton species	Rarefied bacterial relative abundance and composition without endosymbionts	Species	Pairwise adonis	11 Lucidota atra vs Photinus marginellus complex 1 0.4546029 1.133480 0.04696712 0.2721 0.2847558140
All fireflies without singleton species	Rarefied bacterial relative abundance and composition without endosymbionts	Species	Pairwise adonis	12 Lucidota atra vs Photinus pyralis 1 0.7897485 2.325162 0.01965061 0.0137 0.0176142857 .
All fireflies without singleton species	Rarefied bacterial relative abundance and composition without endosymbionts	Species	Pairwise adonis	13 Lucidota atra vs Photuris hebes 1 0.9031485 2.170378 0.07704468 0.0016 0.0028800000 *
All fireflies without singleton species	Rarefied bacterial relative abundance and composition without endosymbionts	Species	Pairwise adonis	14 Lucidota atra vs Photuris versicolor complex 1 1.2585702 3.512359 0.05530198 0.0001 0.0002368421 **
All fireflies without singleton species	Rarefied bacterial relative abundance and composition without endosymbionts	Species	Pairwise adonis	15 Lucidota atra vs Photuris lucicrescens 1 0.7557300 1.815929 0.13143736 0.0020 0.0034615385 *
All fireflies without singleton species	Rarefied bacterial relative abundance and composition without endosymbionts	Species	Pairwise adonis	16 Lucidota atra vs Photinus scintillans 1 0.9107485 2.670894 0.08433275 0.0157 0.0185921053 .
All fireflies without singleton species	Rarefied bacterial relative abundance and composition without endosymbionts	Species	Pairwise adonis	17 Lucidota atra vs Photinus consanguineus complex 1 0.4252164 1.200843 0.16676427 0.3136 0.3207272727
All fireflies without singleton species	Rarefied bacterial relative abundance and composition without endosymbionts	Species	Pairwise adonis	18 Photinus corruscus vs Photinus marginellus complex 1 1.0278992 2.558441 0.07195032 0.0038 0.0061071429 *
All fireflies without singleton species	Rarefied bacterial relative abundance and composition without endosymbionts	Species	Pairwise adonis	19 Photinus corruscus vs Photinus pyralis 1 2.7468280 7.968506 0.05948045 0.0001 0.0002368421 **
All fireflies without singleton species	Rarefied bacterial relative abundance and composition without endosymbionts	Species	Pairwise adonis	20 Photinus corruscus vs Photuris hebes 1 1.3045171 3.161823 0.08073739 0.0001 0.0002368421 **
All fireflies without singleton species	Rarefied bacterial relative abundance and composition without endosymbionts	Species	Pairwise adonis	21 Photinus corruscus vs Photuris versicolor complex 1 2.4499580 6.716594 0.08755074 0.0001 0.0002368421 **
All fireflies without singleton species	Rarefied bacterial relative abundance and composition without endosymbionts	Species	Pairwise adonis	22 Photinus corruscus vs Photuris lucicrescens 1 0.8549495 2.083448 0.08650953 0.0148 0.0180000000 .
All fireflies without singleton species	Rarefied bacterial relative abundance and composition without endosymbionts	Species	Pairwise adonis	23 Photinus corruscus vs Photinus scintillans 1 2.1445553 6.007382 0.13347548 0.0001 0.0002368421 **
All fireflies without singleton species	Rarefied bacterial relative abundance and composition without endosymbionts	Species	Pairwise adonis	24 Photinus corruscus vs Photinus consanguineus complex 1 0.8807707 2.288327 0.12512502 0.0072 0.0108000000 .
All fireflies without singleton species	Rarefied bacterial relative abundance and composition without endosymbionts	Species	Pairwise adonis	25 Photinus marginellus complex vs Photinus pyralis 1 2.1449334 6.218434 0.04598806 0.0001 0.0002368421 **
All fireflies without singleton species	Rarefied bacterial relative abundance and composition without endosymbionts	Species	Pairwise adonis	26 Photinus marginellus complex vs Photuris hebes 1 1.2200561 2.989648 0.07119965 0.0003 0.0005869565 **
All fireflies without singleton species	Rarefied bacterial relative abundance and composition without endosymbionts	Species	Pairwise adonis	27 Photinus marginellus complex vs Photuris versicolor complex 1 2.3048200 6.326217 0.07974938 0.0001 0.0002368421 **
All fireflies without singleton species	Rarefied bacterial relative abundance and composition without endosymbionts	Species	Pairwise adonis	28 Photinus marginellus complex vs Photuris lucicrescens 1 0.7965710 1.973586 0.07316735 0.0210 0.0236250000 .
All fireflies without singleton species	Rarefied bacterial relative abundance and composition without endosymbionts	Species	Pairwise adonis	29 Photinus marginellus complex vs Photinus scintillans 1 1.5246013 4.273125 0.09234572 0.0003 0.0005869565 **
All fireflies without singleton species	Rarefied bacterial relative abundance and composition without endosymbionts	Species	Pairwise adonis	30 Photinus marginellus complex vs Photinus consanguineus complex 1 0.6900251 1.815608 0.08722337 0.0088 0.0123750000 .
All fireflies without singleton species	Rarefied bacterial relative abundance and composition without endosymbionts	Species	Pairwise adonis	31 Photinus pyralis vs Photuris hebes 1 3.3951966 9.723537 0.06860919 0.0001 0.0002368421 **
All fireflies without singleton species	Rarefied bacterial relative abundance and composition without endosymbionts	Species	Pairwise adonis	32 Photinus pyralis vs Photuris versicolor complex 1 8.1724998 23.896553 0.12583985 0.0001 0.0002368421 **
All fireflies without singleton species	Rarefied bacterial relative abundance and composition without endosymbionts	Species	Pairwise adonis	33 Photinus pyralis vs Photuris lucicrescens 1 1.6429296 4.814674 0.03920276 0.0001 0.0002368421 **
All fireflies without singleton species	Rarefied bacterial relative abundance and composition without endosymbionts	Species	Pairwise adonis	34 Photinus pyralis vs Photinus scintillans 1 3.0711927 9.180873 0.06367608 0.0001 0.0002368421 **
All fireflies without singleton species	Rarefied bacterial relative abundance and composition without endosymbionts	Species	Pairwise adonis	35 Photinus pyralis vs Photinus consanguineus complex 1 0.6665188 1.996196 0.01751108 0.0142 0.0177500000 .
All fireflies without singleton species	Rarefied bacterial relative abundance and composition without endosymbionts	Species	Pairwise adonis	36 Photuris hebes vs Photuris versicolor complex 1 0.7658380 2.064645 0.02644789 0.0088 0.0123750000 .
All fireflies without singleton species	Rarefied bacterial relative abundance and composition without endosymbionts	Species	Pairwise adonis	37 Photuris hebes vs Photuris lucicrescens 1 0.4572204 1.095599 0.03765516 0.3398 0.3398000000
All fireflies without singleton species	Rarefied bacterial relative abundance and composition without endosymbionts	Species	Pairwise adonis	38 Photuris hebes vs Photinus scintillans 1 2.4428430 6.630236 0.12841769 0.0001 0.0002368421 **
All fireflies without singleton species	Rarefied bacterial relative abundance and composition without endosymbionts	Species	Pairwise adonis	39 Photuris hebes vs Photinus consanguineus complex 1 0.8885329 2.217385 0.09156169 0.0068 0.0105517241 .
All fireflies without singleton species	Rarefied bacterial relative abundance and composition without endosymbionts	Species	Pairwise adonis	40 Photuris versicolor complex vs Photuris lucicrescens 1 0.7444999 2.063857 0.03221562 0.0113 0.0154090909 .
All fireflies without singleton species	Rarefied bacterial relative abundance and composition without endosymbionts	Species	Pairwise adonis	41 Photuris versicolor complex vs Photinus scintillans 1 4.3956751 12.738698 0.13885850 0.0001 0.0002368421 **
All fireflies without singleton species	Rarefied bacterial relative abundance and composition without endosymbionts	Species	Pairwise adonis	42 Photuris versicolor complex vs Photinus consanguineus complex 1 1.0326022 2.966032 0.05030069 0.0002 0.0004285714 **
All fireflies without singleton species	Rarefied bacterial relative abundance and composition without endosymbionts	Species	Pairwise adonis	43 Photuris lucicrescens vs Photinus scintillans 1 1.4413317 4.154641 0.11818187 0.0002 0.0004285714 **
All fireflies without singleton species	Rarefied bacterial relative abundance and composition without endosymbionts	Species	Pairwise adonis	44 Photuris lucicrescens vs Photinus consanguineus complex 1 0.8308307 2.222645 0.21742370 0.0428 0.0458571429 .
All fireflies without singleton species	Rarefied bacterial relative abundance and composition without endosymbionts	Species	Pairwise adonis	45 Photinus scintillans vs Photinus consanguineus complex 1 0.7378000 2.339213 0.08556256 0.0135 0.0176142857 .
Lampyrinae	Rarefied bacterial relative abundance and composition	Species	Pairwise adonis	> (pairwise.adonis <- pairwise.adonis(x = com_nnorm.Lampyrinae[,46:length(com_nnorm.Lampyrinae)],
Lampyrinae	Rarefied bacterial relative abundance and composition	Species	Pairwise adonis	+ factors = com_nnorm.Lampyrinae$Species, sim.function = "vegdist",
Lampyrinae	Rarefied bacterial relative abundance and composition	Species	Pairwise adonis	+ sim.method = "bray", p.adjust.m = "fdr", perm = 9999))
Lampyrinae	Rarefied bacterial relative abundance and composition	Species	Pairwise adonis	pairs Df SumsOfSqs F.Model R2 p.value p.adjusted sig
Lampyrinae	Rarefied bacterial relative abundance and composition	Species	Pairwise adonis	1 Pyractomena borealis vs Lucidota atra 1 1.0590649 2.992901 0.19962123 0.0010 0.001909091 *
Lampyrinae	Rarefied bacterial relative abundance and composition	Species	Pairwise adonis	2 Pyractomena borealis vs Photinus corruscus 1 1.5936361 4.288409 0.16312929 0.0001 0.000262500 **
Lampyrinae	Rarefied bacterial relative abundance and composition	Species	Pairwise adonis	3 Pyractomena borealis vs Photinus marginellus complex 1 1.7847541 5.036939 0.16769150 0.0002 0.000420000 **
Lampyrinae	Rarefied bacterial relative abundance and composition	Species	Pairwise adonis	4 Pyractomena borealis vs Photinus pyralis 1 2.4677438 7.372501 0.05880477 0.0001 0.000262500 **
Lampyrinae	Rarefied bacterial relative abundance and composition	Species	Pairwise adonis	5 Pyractomena borealis vs Photinus scintillans 1 2.2130807 6.896823 0.18198949 0.0001 0.000262500 **
Lampyrinae	Rarefied bacterial relative abundance and composition	Species	Pairwise adonis	6 Pyractomena borealis vs Photinus consanguineus complex 1 1.0247994 3.771215 0.32037601 0.0246 0.027189474 .
Lampyrinae	Rarefied bacterial relative abundance and composition	Species	Pairwise adonis	7 Lucidota atra vs Photinus corruscus 1 0.8640470 2.104943 0.09522501 0.0086 0.012900000 .
Lampyrinae	Rarefied bacterial relative abundance and composition	Species	Pairwise adonis	8 Lucidota atra vs Photinus marginellus complex 1 0.4848224 1.253969 0.05170160 0.1903 0.199815000
Lampyrinae	Rarefied bacterial relative abundance and composition	Species	Pairwise adonis	9 Lucidota atra vs Photinus pyralis 1 0.7949707 2.332740 0.01971339 0.0146 0.019162500 .
Lampyrinae	Rarefied bacterial relative abundance and composition	Species	Pairwise adonis	10 Lucidota atra vs Photinus scintillans 1 0.9019450 2.620469 0.08287254 0.0160 0.019764706 .
Lampyrinae	Rarefied bacterial relative abundance and composition	Species	Pairwise adonis	11 Lucidota atra vs Photinus consanguineus complex 1 0.4303266 1.169307 0.16309908 0.3207 0.320700000
Lampyrinae	Rarefied bacterial relative abundance and composition	Species	Pairwise adonis	12 Photinus corruscus vs Photinus marginellus complex 1 1.4889174 3.832115 0.10404275 0.0002 0.000420000 **
Lampyrinae	Rarefied bacterial relative abundance and composition	Species	Pairwise adonis	13 Photinus corruscus vs Photinus pyralis 1 2.8181656 8.170350 0.06089534 0.0001 0.000262500 **
Lampyrinae	Rarefied bacterial relative abundance and composition	Species	Pairwise adonis	14 Photinus corruscus vs Photinus scintillans 1 2.2013170 6.171565 0.13662500 0.0001 0.000262500 **
Lampyrinae	Rarefied bacterial relative abundance and composition	Species	Pairwise adonis	15 Photinus corruscus vs Photinus consanguineus complex 1 0.8481853 2.211218 0.12142063 0.0068 0.010984615 .
Lampyrinae	Rarefied bacterial relative abundance and composition	Species	Pairwise adonis	16 Photinus marginellus complex vs Photinus pyralis 1 2.6902212 7.861605 0.05744200 0.0001 0.000262500 **
Lampyrinae	Rarefied bacterial relative abundance and composition	Species	Pairwise adonis	17 Photinus marginellus complex vs Photinus scintillans 1 1.9652227 5.655862 0.11868134 0.0001 0.000262500 **
Lampyrinae	Rarefied bacterial relative abundance and composition	Species	Pairwise adonis	18 Photinus marginellus complex vs Photinus consanguineus complex 1 0.7377048 2.055150 0.09760796 0.0046 0.008050000 *
Lampyrinae	Rarefied bacterial relative abundance and composition	Species	Pairwise adonis	19 Photinus pyralis vs Photinus scintillans 1 3.0395644 9.071812 0.06296729 0.0001 0.000262500 **
Lampyrinae	Rarefied bacterial relative abundance and composition	Species	Pairwise adonis	20 Photinus pyralis vs Photinus consanguineus complex 1 0.6608562 1.975913 0.01733623 0.0198 0.023100000 .
Lampyrinae	Rarefied bacterial relative abundance and composition	Species	Pairwise adonis	21 Photinus scintillans vs Photinus consanguineus complex 1 0.7280611 2.301308 0.08429297 0.0136 0.019040000 .
Photinus	Rarefied bacterial relative abundance and composition	Species	PERMANOVA	> (perm.species.photinusonly.fireflies.notnormbytiter <- print(permanova))
Photinus	Rarefied bacterial relative abundance and composition	Species	PERMANOVA	Permutation test for adonis under reduced model
Photinus	Rarefied bacterial relative abundance and composition	Species	PERMANOVA	Terms added sequentially (first to last)
Photinus	Rarefied bacterial relative abundance and composition	Species	PERMANOVA	Permutation: free
Photinus	Rarefied bacterial relative abundance and composition	Species	PERMANOVA	Number of permutations: 9999
Photinus	Rarefied bacterial relative abundance and composition	Species	PERMANOVA	-
Photinus	Rarefied bacterial relative abundance and composition	Species	PERMANOVA	adonis2(formula = com_nnorm.Photinus[, 46:length(com_nnorm.Photinus)] ~ Species, data = com_nnorm.Photinus, permutations = 9999, method = "bray", parallel = 10)
Photinus	Rarefied bacterial relative abundance and composition	Species	PERMANOVA	Df SumOfSqs R2 F Pr(>F)
Photinus	Rarefied bacterial relative abundance and composition	Species	PERMANOVA	Species 4 8.530 0.12797 6.2003 1e-04 ***
Photinus	Rarefied bacterial relative abundance and composition	Species	PERMANOVA	Residual 169 58.122 0.87203
Photinus	Rarefied bacterial relative abundance and composition	Species	PERMANOVA	Total 173 66.652 1.00000
Photinus	Rarefied bacterial relative abundance and composition	Species	PERMANOVA	---
Photinus	Rarefied bacterial relative abundance and composition	Species	PERMANOVA	Signif. codes: 0 ‘***’ 0.001 ‘**’ 0.01 ‘*’ 0.05 ‘.’ 0.1 ‘ ’ 1
Photinus	Rarefied bacterial relative abundance and composition	Species	Pairwise adonis	> (pairwise.adonis <- pairwise.adonis(x = com_nnorm.Photinus[,46:length(com_nnorm.Photinus)],
Photinus	Rarefied bacterial relative abundance and composition	Species	Pairwise adonis	+ factors = com_nnorm.Photinus$Species, sim.function = "vegdist",
Photinus	Rarefied bacterial relative abundance and composition	Species	Pairwise adonis	+ sim.method = "bray", p.adjust.m = "fdr", perm = 9999))
Photinus	Rarefied bacterial relative abundance and composition	Species	Pairwise adonis	pairs Df SumsOfSqs F.Model R2 p.value p.adjusted sig
Photinus	Rarefied bacterial relative abundance and composition	Species	Pairwise adonis	1 Photinus corruscus vs Photinus marginellus complex 1 1.4889174 3.832115 0.10404275 0.0004 0.0006666667 **
Photinus	Rarefied bacterial relative abundance and composition	Species	Pairwise adonis	2 Photinus corruscus vs Photinus pyralis 1 2.8181656 8.170350 0.06089534 0.0001 0.0002000000 **
Photinus	Rarefied bacterial relative abundance and composition	Species	Pairwise adonis	3 Photinus corruscus vs Photinus scintillans 1 2.2013170 6.171565 0.13662500 0.0001 0.0002000000 **
Photinus	Rarefied bacterial relative abundance and composition	Species	Pairwise adonis	4 Photinus corruscus vs Photinus consanguineus complex 1 0.8481853 2.211218 0.12142063 0.0073 0.0091250000 *
Photinus	Rarefied bacterial relative abundance and composition	Species	Pairwise adonis	5 Photinus marginellus complex vs Photinus pyralis 1 2.6902212 7.861605 0.05744200 0.0001 0.0002000000 **
Photinus	Rarefied bacterial relative abundance and composition	Species	Pairwise adonis	6 Photinus marginellus complex vs Photinus scintillans 1 1.9652227 5.655862 0.11868134 0.0001 0.0002000000 **
Photinus	Rarefied bacterial relative abundance and composition	Species	Pairwise adonis	7 Photinus marginellus complex vs Photinus consanguineus complex 1 0.7377048 2.055150 0.09760796 0.0040 0.0057142857 *
Photinus	Rarefied bacterial relative abundance and composition	Species	Pairwise adonis	8 Photinus pyralis vs Photinus scintillans 1 3.0395644 9.071812 0.06296729 0.0001 0.0002000000 **
Photinus	Rarefied bacterial relative abundance and composition	Species	Pairwise adonis	9 Photinus pyralis vs Photinus consanguineus complex 1 0.6608562 1.975913 0.01733623 0.0178 0.0178000000 .
Photinus	Rarefied bacterial relative abundance and composition	Species	Pairwise adonis	10 Photinus scintillans vs Photinus consanguineus complex 1 0.7280611 2.301308 0.08429297 0.0154 0.0171111111 .
Photuris	Rarefied bacterial relative abundance and composition	Species	PERMANOVA	> (perm.species.photuris.notnormbytiter <- print(permanova))
Photuris	Rarefied bacterial relative abundance and composition	Species	PERMANOVA	Permutation test for adonis under reduced model
Photuris	Rarefied bacterial relative abundance and composition	Species	PERMANOVA	Terms added sequentially (first to last)
Photuris	Rarefied bacterial relative abundance and composition	Species	PERMANOVA	Permutation: free
Photuris	Rarefied bacterial relative abundance and composition	Species	PERMANOVA	Number of permutations: 9999
Photuris	Rarefied bacterial relative abundance and composition	Species	PERMANOVA	-
Photuris	Rarefied bacterial relative abundance and composition	Species	PERMANOVA	adonis2(formula = com_nnorm.Pr.[, 46:length(com_nnorm.Pr.)] ~ Species, data = com_nnorm.Pr., permutations = 9999, method = "bray", parallel = 10)
Photuris	Rarefied bacterial relative abundance and composition	Species	PERMANOVA	Df SumOfSqs R2 F Pr(>F)
Photuris	Rarefied bacterial relative abundance and composition	Species	PERMANOVA	Species 2 1.446 0.04395 1.9077 0.0032 **
Photuris	Rarefied bacterial relative abundance and composition	Species	PERMANOVA	Residual 83 31.454 0.95605
Photuris	Rarefied bacterial relative abundance and composition	Species	PERMANOVA	Total 85 32.899 1.00000
Photuris	Rarefied bacterial relative abundance and composition	Species	PERMANOVA	---
Photuris	Rarefied bacterial relative abundance and composition	Species	PERMANOVA	Signif. codes: 0 ‘***’ 0.001 ‘**’ 0.01 ‘*’ 0.05 ‘.’ 0.1 ‘ ’ 1
Photuris	Rarefied bacterial relative abundance and composition	Species	PERMANOVA	Permutation test for adonis under reduced model
Photuris	Rarefied bacterial relative abundance and composition	Species	PERMANOVA	Terms added sequentially (first to last)
Photuris	Rarefied bacterial relative abundance and composition	Species	PERMANOVA	Permutation: free
Photuris	Rarefied bacterial relative abundance and composition	Species	PERMANOVA	Number of permutations: 9999
Photuris	Rarefied bacterial relative abundance and composition	Species	PERMANOVA	-
Photuris	Rarefied bacterial relative abundance and composition	Species	PERMANOVA	adonis2(formula = com_nnorm.Pr.[, 46:length(com_nnorm.Pr.)] ~ Species, data = com_nnorm.Pr., permutations = 9999, method = "bray", parallel = 10)
Photuris	Rarefied bacterial relative abundance and composition	Species	PERMANOVA	Df SumOfSqs R2 F Pr(>F)
Photuris	Rarefied bacterial relative abundance and composition	Species	PERMANOVA	Species 2 1.446 0.04395 1.9077 0.0032 **
Photuris	Rarefied bacterial relative abundance and composition	Species	PERMANOVA	Residual 83 31.454 0.95605
Photuris	Rarefied bacterial relative abundance and composition	Species	PERMANOVA	Total 85 32.899 1.00000
Photuris	Rarefied bacterial relative abundance and composition	Species	PERMANOVA	---
Photuris	Rarefied bacterial relative abundance and composition	Species	PERMANOVA	Signif. codes: 0 ‘***’ 0.001 ‘**’ 0.01 ‘*’ 0.05 ‘.’ 0.1 ‘ ’ 1
Photuris	Rarefied bacterial relative abundance and composition	Species	Pairwise adonis	> (pairwise.adonis <- pairwise.adonis(x = com_nnorm.Pr.[,46:length(com_nnorm.Pr.)],
Photuris	Rarefied bacterial relative abundance and composition	Species	Pairwise adonis	+ factors = com_nnorm.Pr.$Species, sim.function = "vegdist",
Photuris	Rarefied bacterial relative abundance and composition	Species	Pairwise adonis	+ sim.method = "bray", p.adjust.m = "fdr", perm = 9999))
Photuris	Rarefied bacterial relative abundance and composition	Species	Pairwise adonis	pairs Df SumsOfSqs F.Model R2 p.value p.adjusted sig
Photuris	Rarefied bacterial relative abundance and composition	Species	Pairwise adonis	1 Photuris hebes vs Photuris versicolor complex 1 0.8517729 2.2686080 0.02898490 0.0044 0.0132 .
Photuris	Rarefied bacterial relative abundance and composition	Species	Pairwise adonis	2 Photuris hebes vs Photuris lucicrescens 1 0.3953578 0.9487875 0.03277469 0.5011 0.5011
Photuris	Rarefied bacterial relative abundance and composition	Species	Pairwise adonis	3 Photuris versicolor complex vs Photuris lucicrescens 1 0.7194928 1.9647439 0.03071604 0.0144 0.0216 .
Pyractomena	Rarefied bacterial relative abundance and composition	Sex (includes stages)	PERMANOVA	> (perm.sex.pyractomena.notnormbytiter <- print(permanova))
Pyractomena	Rarefied bacterial relative abundance and composition	Sex (includes stages)	PERMANOVA	Permutation test for adonis under reduced model
Pyractomena	Rarefied bacterial relative abundance and composition	Sex (includes stages)	PERMANOVA	Terms added sequentially (first to last)
Pyractomena	Rarefied bacterial relative abundance and composition	Sex (includes stages)	PERMANOVA	Permutation: free
Pyractomena	Rarefied bacterial relative abundance and composition	Sex (includes stages)	PERMANOVA	Number of permutations: 9999
Pyractomena	Rarefied bacterial relative abundance and composition	Sex (includes stages)	PERMANOVA	-
Pyractomena	Rarefied bacterial relative abundance and composition	Sex (includes stages)	PERMANOVA	adonis2(formula = com_nnorm.Py.[, 46:length(com_nnorm.Py.)] ~ Sex, data = com_nnorm.Py., permutations = 9999, method = "bray", parallel = 10)
Pyractomena	Rarefied bacterial relative abundance and composition	Sex (includes stages)	PERMANOVA	Df SumOfSqs R2 F Pr(>F)
Pyractomena	Rarefied bacterial relative abundance and composition	Sex (includes stages)	PERMANOVA	Sex 2 0.87538 0.41565 1.7782 0.1272
Pyractomena	Rarefied bacterial relative abundance and composition	Sex (includes stages)	PERMANOVA	Residual 5 1.23069 0.58435
Pyractomena	Rarefied bacterial relative abundance and composition	Sex (includes stages)	PERMANOVA	Total 7 2.10607 1.00000
Pyractomena	Rarefied bacterial relative abundance and composition	Sex (includes stages)	Pairwise adonis	> (pairwise.adonis <- pairwise.adonis(x = com_nnorm.Py.[,46:length(com_nnorm.Py.)],
Pyractomena	Rarefied bacterial relative abundance and composition	Sex (includes stages)	Pairwise adonis	+ factors = com_nnorm.Py.$Sex, sim.function = "vegdist",
Pyractomena	Rarefied bacterial relative abundance and composition	Sex (includes stages)	Pairwise adonis	+ sim.method = "bray", p.adjust.m = "fdr", perm = 9999))
Pyractomena	Rarefied bacterial relative abundance and composition	Sex (includes stages)	Pairwise adonis	'nperm' >= set of all permutations: complete enumeration.
Pyractomena	Rarefied bacterial relative abundance and composition	Sex (includes stages)	Pairwise adonis	Set of permutations < 'minperm'. Generating entire set.
Pyractomena	Rarefied bacterial relative abundance and composition	Sex (includes stages)	Pairwise adonis	'nperm' >= set of all permutations: complete enumeration.
Pyractomena	Rarefied bacterial relative abundance and composition	Sex (includes stages)	Pairwise adonis	Set of permutations < 'minperm'. Generating entire set.
Pyractomena	Rarefied bacterial relative abundance and composition	Sex (includes stages)	Pairwise adonis	'nperm' >= set of all permutations: complete enumeration.
Pyractomena	Rarefied bacterial relative abundance and composition	Sex (includes stages)	Pairwise adonis	Set of permutations < 'minperm'. Generating entire set.
Pyractomena	Rarefied bacterial relative abundance and composition	Sex (includes stages)	Pairwise adonis	pairs Df SumsOfSqs F.Model R2 p.value p.adjusted sig
Pyractomena	Rarefied bacterial relative abundance and composition	Sex (includes stages)	Pairwise adonis	1 L vs M 1 0.4911274 1.9953373 0.2852382 0.1904762 0.5
Pyractomena	Rarefied bacterial relative abundance and composition	Sex (includes stages)	Pairwise adonis	2 L vs P 1 0.3508094 1.9203467 0.3243639 0.3333333 0.5
Pyractomena	Rarefied bacterial relative abundance and composition	Sex (includes stages)	Pairwise adonis	3 M vs P 1 0.4867666 0.9735982 0.4933113 1.0000000 1.0
Pyractomena	Non-rarefied bacterial relative abundance and composition	Species	PERMANOVA	> (perm.species.pyractomena.notnormbytiter <- print(permanova))
Pyractomena	Non-rarefied bacterial relative abundance and composition	Species	PERMANOVA	Permutation test for adonis under reduced model
Pyractomena	Non-rarefied bacterial relative abundance and composition	Species	PERMANOVA	Terms added sequentially (first to last)
Pyractomena	Non-rarefied bacterial relative abundance and composition	Species	PERMANOVA	Permutation: free
Pyractomena	Non-rarefied bacterial relative abundance and composition	Species	PERMANOVA	Number of permutations: 9999
Pyractomena	Non-rarefied bacterial relative abundance and composition	Species	PERMANOVA	-
Pyractomena	Non-rarefied bacterial relative abundance and composition	Species	PERMANOVA	adonis2(formula = com_nnorm.Py.[, 47:length(com_nnorm.Py.)] ~ Species, data = com_nnorm.Py., permutations = 9999, method = "bray", parallel = 10)
Pyractomena	Non-rarefied bacterial relative abundance and composition	Species	PERMANOVA	Df SumOfSqs R2 F Pr(>F)
Pyractomena	Non-rarefied bacterial relative abundance and composition	Species	PERMANOVA	Species 1 0.6992 0.12243 1.6742 0.023 *
Pyractomena	Non-rarefied bacterial relative abundance and composition	Species	PERMANOVA	Residual 12 5.0116 0.87757
Pyractomena	Non-rarefied bacterial relative abundance and composition	Species	PERMANOVA	Total 13 5.7107 1.00000
Pyractomena	Non-rarefied bacterial relative abundance and composition	Species	PERMANOVA	---
Pyractomena	Non-rarefied bacterial relative abundance and composition	Species	PERMANOVA	Signif. codes: 0 ‘***’ 0.001 ‘**’ 0.01 ‘*’ 0.05 ‘.’ 0.1 ‘ ’ 1
Pyractomena	Non-rarefied bacterial relative abundance and composition	Sex (includes stages)	PERMANOVA	> (perm.sex.pyractomena.notnormbytiter <- print(permanova))
Pyractomena	Non-rarefied bacterial relative abundance and composition	Sex (includes stages)	PERMANOVA	Permutation test for adonis under reduced model
Pyractomena	Non-rarefied bacterial relative abundance and composition	Sex (includes stages)	PERMANOVA	Terms added sequentially (first to last)
Pyractomena	Non-rarefied bacterial relative abundance and composition	Sex (includes stages)	PERMANOVA	Permutation: free
Pyractomena	Non-rarefied bacterial relative abundance and composition	Sex (includes stages)	PERMANOVA	Number of permutations: 9999
Pyractomena	Non-rarefied bacterial relative abundance and composition	Sex (includes stages)	PERMANOVA	-
Pyractomena	Non-rarefied bacterial relative abundance and composition	Sex (includes stages)	PERMANOVA	adonis2(formula = com_nnorm.Py.[, 47:length(com_nnorm.Py.)] ~ Sex, data = com_nnorm.Py., permutations = 9999, method = "bray", parallel = 10)
Pyractomena	Non-rarefied bacterial relative abundance and composition	Sex (includes stages)	PERMANOVA	Df SumOfSqs R2 F Pr(>F)
Pyractomena	Non-rarefied bacterial relative abundance and composition	Sex (includes stages)	PERMANOVA	Sex 2 1.7764 0.31093 2.4818 1e-04 ***
Pyractomena	Non-rarefied bacterial relative abundance and composition	Sex (includes stages)	PERMANOVA	Residual 11 3.9367 0.68907
Pyractomena	Non-rarefied bacterial relative abundance and composition	Sex (includes stages)	PERMANOVA	Total 13 5.7131 1.00000
Pyractomena	Non-rarefied bacterial relative abundance and composition	Sex (includes stages)	PERMANOVA	---
Pyractomena	Non-rarefied bacterial relative abundance and composition	Sex (includes stages)	PERMANOVA	Signif. codes: 0 ‘***’ 0.001 ‘**’ 0.01 ‘*’ 0.05 ‘.’ 0.1 ‘ ’ 1
Pyractomena	Non-rarefied bacterial relative abundance and composition	Sex (includes stages)	Pairwise adonis	> (pairwise.adonis <- pairwise.adonis(x = com_nnorm.Py.[,46:length(com_nnorm.Py.)],
Pyractomena	Non-rarefied bacterial relative abundance and composition	Sex (includes stages)	Pairwise adonis	+ factors = com_nnorm.Py.$Sex, sim.function = "vegdist",
Pyractomena	Non-rarefied bacterial relative abundance and composition	Sex (includes stages)	Pairwise adonis	+ sim.method = "bray", p.adjust.m = "fdr", perm = 9999))
Pyractomena	Non-rarefied bacterial relative abundance and composition	Sex (includes stages)	Pairwise adonis	pairs Df SumsOfSqs F.Model R2 p.value p.adjusted sig
Pyractomena	Non-rarefied bacterial relative abundance and composition	Sex (includes stages)	Pairwise adonis	1 M vs L 1 1.0682549 2.872854 0.2419683 0.0019 0.00570 *
Pyractomena	Non-rarefied bacterial relative abundance and composition	Sex (includes stages)	Pairwise adonis	2 M vs P 1 0.7614681 1.785646 0.2032458 0.0107 0.01605 .
Pyractomena	Non-rarefied bacterial relative abundance and composition	Sex (includes stages)	Pairwise adonis	3 L vs P 1 0.7817600 3.048470 0.3369045 0.0192 0.01920 .
All fireflies	Rarefied bacterial relative abundance and composition	Subfamily / Genus / Species * Region	PERMANOVA	> (perm.regions.asterisk.species.nested <- print(permanova))
All fireflies	Rarefied bacterial relative abundance and composition	Subfamily / Genus / Species * Region	PERMANOVA	Permutation test for adonis under reduced model
All fireflies	Rarefied bacterial relative abundance and composition	Subfamily / Genus / Species * Region	PERMANOVA	Terms added sequentially (first to last)
All fireflies	Rarefied bacterial relative abundance and composition	Subfamily / Genus / Species * Region	PERMANOVA	Permutation: free
All fireflies	Rarefied bacterial relative abundance and composition	Subfamily / Genus / Species * Region	PERMANOVA	Number of permutations: 9999
All fireflies	Rarefied bacterial relative abundance and composition	Subfamily / Genus / Species * Region	PERMANOVA	-
All fireflies	Rarefied bacterial relative abundance and composition	Subfamily / Genus / Species * Region	PERMANOVA	adonis2(formula = m_com_nnorm ~ Subfamily/Genus/Species * Region, data = com_nnorm, permutations = 9999, method = "bray", parallel = 10)
All fireflies	Rarefied bacterial relative abundance and composition	Subfamily / Genus / Species * Region	PERMANOVA	Df SumOfSqs R2 F Pr(>F)
All fireflies	Rarefied bacterial relative abundance and composition	Subfamily / Genus / Species * Region	PERMANOVA	Subfamily 3 9.446 0.07985 9.4471 0.0001 ***
All fireflies	Rarefied bacterial relative abundance and composition	Subfamily / Genus / Species * Region	PERMANOVA	Region 13 13.108 0.11081 3.0253 0.0001 ***
All fireflies	Rarefied bacterial relative abundance and composition	Subfamily / Genus / Species * Region	PERMANOVA	Subfamily:Genus 2 1.626 0.01374 2.4391 0.0002 ***
All fireflies	Rarefied bacterial relative abundance and composition	Subfamily / Genus / Species * Region	PERMANOVA	Subfamily:Region 7 5.047 0.04266 2.1632 0.0001 ***
All fireflies	Rarefied bacterial relative abundance and composition	Subfamily / Genus / Species * Region	PERMANOVA	Subfamily:Genus:Species 7 5.519 0.04665 2.3655 0.0001 ***
All fireflies	Rarefied bacterial relative abundance and composition	Subfamily / Genus / Species * Region	PERMANOVA	Subfamily:Genus:Region 5 2.246 0.01899 1.3477 0.0020 **
All fireflies	Rarefied bacterial relative abundance and composition	Subfamily / Genus / Species * Region	PERMANOVA	Subfamily:Genus:Species:Region 4 1.645 0.01391 1.2342 0.0645 .
All fireflies	Rarefied bacterial relative abundance and composition	Subfamily / Genus / Species * Region	PERMANOVA	Residual 239 79.658 0.67338
All fireflies	Rarefied bacterial relative abundance and composition	Subfamily / Genus / Species * Region	PERMANOVA	Total 280 118.295 1.00000
All fireflies	Rarefied bacterial relative abundance and composition	Subfamily / Genus / Species * Region	PERMANOVA	---
All fireflies	Rarefied bacterial relative abundance and composition	Subfamily / Genus / Species * Region	PERMANOVA	Signif. codes: 0 ‘***’ 0.001 ‘**’ 0.01 ‘*’ 0.05 ‘.’ 0.1 ‘ ’ 1
All fireflies	Rarefied bacterial relative abundance and composition	Species * Region	PERMANOVA	> (perm.regions.asterisk.species <- print(permanova))
All fireflies	Rarefied bacterial relative abundance and composition	Species * Region	PERMANOVA	Permutation test for adonis under reduced model
All fireflies	Rarefied bacterial relative abundance and composition	Species * Region	PERMANOVA	Terms added sequentially (first to last)
All fireflies	Rarefied bacterial relative abundance and composition	Species * Region	PERMANOVA	Permutation: free
All fireflies	Rarefied bacterial relative abundance and composition	Species * Region	PERMANOVA	Number of permutations: 999
All fireflies	Rarefied bacterial relative abundance and composition	Species * Region	PERMANOVA	-
All fireflies	Rarefied bacterial relative abundance and composition	Species * Region	PERMANOVA	adonis2(formula = m_com_nnorm ~ Species * Region, data = com_nnorm, permutations = 999, method = "bray", parallel = 10)
All fireflies	Rarefied bacterial relative abundance and composition	Species * Region	PERMANOVA	Df SumOfSqs R2 F Pr(>F)
All fireflies	Rarefied bacterial relative abundance and composition	Species * Region	PERMANOVA	Species 14 23.566 0.19921 5.0504 0.001 ***
All fireflies	Rarefied bacterial relative abundance and composition	Species * Region	PERMANOVA	Region 13 8.429 0.07125 1.9453 0.001 ***
All fireflies	Rarefied bacterial relative abundance and composition	Species * Region	PERMANOVA	Species:Region 14 6.643 0.05616 1.4236 0.001 ***
All fireflies	Rarefied bacterial relative abundance and composition	Species * Region	PERMANOVA	Residual 239 79.658 0.67338
All fireflies	Rarefied bacterial relative abundance and composition	Species * Region	PERMANOVA	Total 280 118.295 1.00000
All fireflies	Rarefied bacterial relative abundance and composition	Species * Region	PERMANOVA	---
All fireflies	Rarefied bacterial relative abundance and composition	Species * Region	PERMANOVA	Signif. codes: 0 ‘***’ 0.001 ‘**’ 0.01 ‘*’ 0.05 ‘.’ 0.1 ‘ ’ 1
All fireflies	Rarefied bacterial relative abundance and composition	Region	Pairwise adonis	> (pairwise.adonis <- pairwise.adonis(x = m_com_nnorm,
All fireflies	Rarefied bacterial relative abundance and composition	Region	Pairwise adonis	+ factors = com_nnorm$Region, sim.function = "vegdist",
All fireflies	Rarefied bacterial relative abundance and composition	Region	Pairwise adonis	+ sim.method = "bray", p.adjust.m = "fdr", perm = 999))
All fireflies	Rarefied bacterial relative abundance and composition	Region	Pairwise adonis	pairs Df SumsOfSqs F.Model R2 p.value p.adjusted sig
All fireflies	Rarefied bacterial relative abundance and composition	Region	Pairwise adonis	1 DE_North_DE vs MA_Western_MA 1 0.77551319 2.1780232 0.266326370 0.03400000 0.08052632
All fireflies	Rarefied bacterial relative abundance and composition	Region	Pairwise adonis	2 DE_North_DE vs CT_Southwestern_CT 1 1.15562165 3.2469806 0.227906578 0.00200000 0.01200000 .
All fireflies	Rarefied bacterial relative abundance and composition	Region	Pairwise adonis	3 DE_North_DE vs CT_Northwestern_CT 1 0.78834611 2.8447443 0.415610014 0.06666667 0.13636364
All fireflies	Rarefied bacterial relative abundance and composition	Region	Pairwise adonis	4 DE_North_DE vs NY_Southeastern_NY 1 1.12944804 2.7948485 0.104305443 0.00300000 0.01588235 .
All fireflies	Rarefied bacterial relative abundance and composition	Region	Pairwise adonis	5 DE_North_DE vs PA_Southeastern_PA 1 1.38986683 3.5524848 0.025096591 0.00200000 0.01200000 .
All fireflies	Rarefied bacterial relative abundance and composition	Region	Pairwise adonis	6 DE_North_DE vs NY_Northeastern_NY 1 1.27980748 3.1305448 0.080002586 0.00100000 0.00750000 *
All fireflies	Rarefied bacterial relative abundance and composition	Region	Pairwise adonis	7 DE_North_DE vs NJ_South_NJ 1 0.73476682 2.4160068 0.325782712 0.03100000 0.07750000
All fireflies	Rarefied bacterial relative abundance and composition	Region	Pairwise adonis	8 DE_North_DE vs VT_Southwestern_VT 1 0.91501388 3.0499671 0.378879451 0.03600000 0.08307692
All fireflies	Rarefied bacterial relative abundance and composition	Region	Pairwise adonis	9 DE_North_DE vs PA_Central_PA 1 1.57114281 4.5254196 0.082996512 0.00100000 0.00750000 *
All fireflies	Rarefied bacterial relative abundance and composition	Region	Pairwise adonis	10 DE_North_DE vs VA_Western_VA 1 1.00622331 3.3370361 0.357397791 0.03000000 0.07714286
All fireflies	Rarefied bacterial relative abundance and composition	Region	Pairwise adonis	11 DE_North_DE vs TN_Central_TN 1 1.45824010 5.2109173 0.302768134 0.00100000 0.00750000 *
All fireflies	Rarefied bacterial relative abundance and composition	Region	Pairwise adonis	12 DE_North_DE vs TX_North_TX 1 0.53215789 2.4198415 0.446478279 0.20000000 0.27272727
All fireflies	Rarefied bacterial relative abundance and composition	Region	Pairwise adonis	13 DE_North_DE vs TN_East_TN 1 0.64456216 2.9309690 0.494180461 0.20000000 0.27272727
All fireflies	Rarefied bacterial relative abundance and composition	Region	Pairwise adonis	14 MA_Western_MA vs CT_Southwestern_CT 1 0.57828177 1.3443118 0.108901318 0.11500000 0.19903846
All fireflies	Rarefied bacterial relative abundance and composition	Region	Pairwise adonis	15 MA_Western_MA vs CT_Northwestern_CT 1 0.35463013 0.7367461 0.155538438 0.53333333 0.55813953
All fireflies	Rarefied bacterial relative abundance and composition	Region	Pairwise adonis	16 MA_Western_MA vs NY_Southeastern_NY 1 0.60743162 1.3863398 0.054609677 0.06300000 0.13186047
All fireflies	Rarefied bacterial relative abundance and composition	Region	Pairwise adonis	17 MA_Western_MA vs PA_Southeastern_PA 1 0.72694777 1.8303768 0.013089980 0.02700000 0.07363636
All fireflies	Rarefied bacterial relative abundance and composition	Region	Pairwise adonis	18 MA_Western_MA vs NY_Northeastern_NY 1 0.54615745 1.2657053 0.033964345 0.14400000 0.22050000
All fireflies	Rarefied bacterial relative abundance and composition	Region	Pairwise adonis	19 MA_Western_MA vs NJ_South_NJ 1 0.47017769 1.0057219 0.167460619 0.35100000 0.39987342
All fireflies	Rarefied bacterial relative abundance and composition	Region	Pairwise adonis	20 MA_Western_MA vs VT_Southwestern_VT 1 0.39533114 0.8531357 0.145757038 0.44600000 0.48361446
All fireflies	Rarefied bacterial relative abundance and composition	Region	Pairwise adonis	21 MA_Western_MA vs PA_Central_PA 1 0.89109913 2.4513104 0.046734969 0.02000000 0.06206897
All fireflies	Rarefied bacterial relative abundance and composition	Region	Pairwise adonis	22 MA_Western_MA vs VA_Western_VA 1 0.63185576 1.4436460 0.193943395 0.02800000 0.07411765
All fireflies	Rarefied bacterial relative abundance and composition	Region	Pairwise adonis	23 MA_Western_MA vs TN_Central_TN 1 0.92096762 2.6470861 0.180724418 0.00500000 0.02368421 .
All fireflies	Rarefied bacterial relative abundance and composition	Region	Pairwise adonis	24 MA_Western_MA vs TX_North_TX 1 0.45340013 0.9211493 0.234918182 1.00000000 1.00000000
All fireflies	Rarefied bacterial relative abundance and composition	Region	Pairwise adonis	25 MA_Western_MA vs TN_East_TN 1 0.48692066 0.9892512 0.247979161 1.00000000 1.00000000
All fireflies	Rarefied bacterial relative abundance and composition	Region	Pairwise adonis	26 CT_Southwestern_CT vs CT_Northwestern_CT 1 0.55895971 1.3581705 0.131120694 0.14700000 0.22050000
All fireflies	Rarefied bacterial relative abundance and composition	Region	Pairwise adonis	27 CT_Southwestern_CT vs NY_Southeastern_NY 1 0.61538009 1.4515673 0.047668065 0.09900000 0.18180000
All fireflies	Rarefied bacterial relative abundance and composition	Region	Pairwise adonis	28 CT_Southwestern_CT vs PA_Southeastern_PA 1 0.96300917 2.4336325 0.016733630 0.00200000 0.01200000 .
All fireflies	Rarefied bacterial relative abundance and composition	Region	Pairwise adonis	29 CT_Southwestern_CT vs NY_Northeastern_NY 1 0.70892073 1.6788634 0.039337116 0.02200000 0.06387097
All fireflies	Rarefied bacterial relative abundance and composition	Region	Pairwise adonis	30 CT_Southwestern_CT vs NJ_South_NJ 1 0.46567225 1.1313411 0.101635651 0.30400000 0.36236842
All fireflies	Rarefied bacterial relative abundance and composition	Region	Pairwise adonis	31 CT_Southwestern_CT vs VT_Southwestern_VT 1 0.63679709 1.5548608 0.134563351 0.04400000 0.09900000
All fireflies	Rarefied bacterial relative abundance and composition	Region	Pairwise adonis	32 CT_Southwestern_CT vs PA_Central_PA 1 1.41067107 3.8881774 0.066026452 0.00100000 0.00750000 *
All fireflies	Rarefied bacterial relative abundance and composition	Region	Pairwise adonis	33 CT_Southwestern_CT vs VA_Western_VA 1 0.70019474 1.7486277 0.137162032 0.05500000 0.12073171
All fireflies	Rarefied bacterial relative abundance and composition	Region	Pairwise adonis	34 CT_Southwestern_CT vs TN_Central_TN 1 1.05127528 3.0018249 0.150077551 0.00700000 0.03000000 .
All fireflies	Rarefied bacterial relative abundance and composition	Region	Pairwise adonis	35 CT_Southwestern_CT vs TX_North_TX 1 0.44307771 1.0889009 0.119805561 0.40100000 0.44555556
All fireflies	Rarefied bacterial relative abundance and composition	Region	Pairwise adonis	36 CT_Southwestern_CT vs TN_East_TN 1 0.31053239 0.7631596 0.087087261 0.69100000 0.71482759
All fireflies	Rarefied bacterial relative abundance and composition	Region	Pairwise adonis	37 CT_Northwestern_CT vs NY_Southeastern_NY 1 0.50199112 1.1639962 0.050250231 0.20900000 0.27661765
All fireflies	Rarefied bacterial relative abundance and composition	Region	Pairwise adonis	38 CT_Northwestern_CT vs PA_Southeastern_PA 1 0.69576695 1.7594753 0.012772082 0.02400000 0.06750000
All fireflies	Rarefied bacterial relative abundance and composition	Region	Pairwise adonis	39 CT_Northwestern_CT vs NY_Northeastern_NY 1 0.51935315 1.2172666 0.034564482 0.12900000 0.21500000
All fireflies	Rarefied bacterial relative abundance and composition	Region	Pairwise adonis	40 CT_Northwestern_CT vs NJ_South_NJ 1 0.56170319 1.2867055 0.300161859 0.20000000 0.27272727
All fireflies	Rarefied bacterial relative abundance and composition	Region	Pairwise adonis	41 CT_Northwestern_CT vs VT_Southwestern_VT 1 0.06986546 0.1625978 0.051412747 0.90000000 0.92045455
All fireflies	Rarefied bacterial relative abundance and composition	Region	Pairwise adonis	42 CT_Northwestern_CT vs PA_Central_PA 1 0.75746986 2.1202680 0.042303605 0.01900000 0.06107143
All fireflies	Rarefied bacterial relative abundance and composition	Region	Pairwise adonis	43 CT_Northwestern_CT vs VA_Western_VA 1 0.62298852 1.5592245 0.280475175 0.13333333 0.21818182
All fireflies	Rarefied bacterial relative abundance and composition	Region	Pairwise adonis	44 CT_Northwestern_CT vs TN_Central_TN 1 0.79013443 2.5106524 0.200681176 0.01700000 0.05884615
All fireflies	Rarefied bacterial relative abundance and composition	Region	Pairwise adonis	45 CT_Northwestern_CT vs TX_North_TX 1 0.50564346 1.1267776 0.529805082 0.33333333 0.38461538
All fireflies	Rarefied bacterial relative abundance and composition	Region	Pairwise adonis	46 CT_Northwestern_CT vs TN_East_TN 1 0.50496060 1.1252559 0.529468424 0.33333333 0.38461538
All fireflies	Rarefied bacterial relative abundance and composition	Region	Pairwise adonis	47 NY_Southeastern_NY vs PA_Southeastern_PA 1 1.41415800 3.5370855 0.022170930 0.00100000 0.00750000 *
All fireflies	Rarefied bacterial relative abundance and composition	Region	Pairwise adonis	48 NY_Southeastern_NY vs NY_Northeastern_NY 1 0.55182295 1.2901651 0.023334441 0.14600000 0.22050000
All fireflies	Rarefied bacterial relative abundance and composition	Region	Pairwise adonis	49 NY_Southeastern_NY vs NJ_South_NJ 1 0.46458629 1.0793459 0.044824552 0.30600000 0.36236842
All fireflies	Rarefied bacterial relative abundance and composition	Region	Pairwise adonis	50 NY_Southeastern_NY vs VT_Southwestern_VT 1 0.57035992 1.3278443 0.054581255 0.16600000 0.24491803
All fireflies	Rarefied bacterial relative abundance and composition	Region	Pairwise adonis	51 NY_Southeastern_NY vs PA_Central_PA 1 2.15494507 5.6932879 0.077256532 0.00100000 0.00750000 *
All fireflies	Rarefied bacterial relative abundance and composition	Region	Pairwise adonis	52 NY_Southeastern_NY vs VA_Western_VA 1 0.76495460 1.8019189 0.069836622 0.01400000 0.05250000
All fireflies	Rarefied bacterial relative abundance and composition	Region	Pairwise adonis	53 NY_Southeastern_NY vs TN_Central_TN 1 1.35771387 3.4702070 0.103680475 0.00100000 0.00750000 *
All fireflies	Rarefied bacterial relative abundance and composition	Region	Pairwise adonis	54 NY_Southeastern_NY vs TX_North_TX 1 0.44345133 1.0302457 0.046765059 0.41800000 0.45878049
All fireflies	Rarefied bacterial relative abundance and composition	Region	Pairwise adonis	55 NY_Southeastern_NY vs TN_East_TN 1 0.51065858 1.1863846 0.053473543 0.10600000 0.18705882
All fireflies	Rarefied bacterial relative abundance and composition	Region	Pairwise adonis	56 PA_Southeastern_PA vs NY_Northeastern_NY 1 1.60678980 4.0057311 0.023288359 0.00100000 0.00750000 *
All fireflies	Rarefied bacterial relative abundance and composition	Region	Pairwise adonis	57 PA_Southeastern_PA vs NJ_South_NJ 1 0.55143630 1.3940584 0.010073109 0.11800000 0.20037736
All fireflies	Rarefied bacterial relative abundance and composition	Region	Pairwise adonis	58 PA_Southeastern_PA vs VT_Southwestern_VT 1 0.84762816 2.1436604 0.015406094 0.00700000 0.03000000 .
All fireflies	Rarefied bacterial relative abundance and composition	Region	Pairwise adonis	59 PA_Southeastern_PA vs PA_Central_PA 1 3.52883735 9.1709899 0.047972707 0.00100000 0.00750000 *
All fireflies	Rarefied bacterial relative abundance and composition	Region	Pairwise adonis	60 PA_Southeastern_PA vs VA_Western_VA 1 0.70285303 1.7803369 0.012736676 0.03300000 0.08027027
All fireflies	Rarefied bacterial relative abundance and composition	Region	Pairwise adonis	61 PA_Southeastern_PA vs TN_Central_TN 1 0.80351123 2.0650850 0.014138116 0.01000000 0.03913043 .
All fireflies	Rarefied bacterial relative abundance and composition	Region	Pairwise adonis	62 PA_Southeastern_PA vs TX_North_TX 1 0.43710547 1.1064697 0.008129443 0.29800000 0.36236842
All fireflies	Rarefied bacterial relative abundance and composition	Region	Pairwise adonis	63 PA_Southeastern_PA vs TN_East_TN 1 0.51712094 1.3090174 0.009603307 0.14200000 0.22050000
All fireflies	Rarefied bacterial relative abundance and composition	Region	Pairwise adonis	64 NY_Northeastern_NY vs NJ_South_NJ 1 0.49382343 1.1585568 0.032041014 0.20500000 0.27537313
All fireflies	Rarefied bacterial relative abundance and composition	Region	Pairwise adonis	65 NY_Northeastern_NY vs VT_Southwestern_VT 1 0.54732336 1.2858469 0.035436596 0.13800000 0.22050000
All fireflies	Rarefied bacterial relative abundance and composition	Region	Pairwise adonis	66 NY_Northeastern_NY vs PA_Central_PA 1 2.44143565 6.3502844 0.073540978 0.00100000 0.00750000 *
All fireflies	Rarefied bacterial relative abundance and composition	Region	Pairwise adonis	67 NY_Northeastern_NY vs VA_Western_VA 1 0.82485822 1.9527155 0.051451273 0.00900000 0.03681818 .
All fireflies	Rarefied bacterial relative abundance and composition	Region	Pairwise adonis	68 NY_Northeastern_NY vs TN_Central_TN 1 1.55201949 3.8902602 0.084773113 0.00100000 0.00750000 *
All fireflies	Rarefied bacterial relative abundance and composition	Region	Pairwise adonis	69 NY_Northeastern_NY vs TX_North_TX 1 0.46148869 1.0833433 0.031785125 0.21800000 0.28434783
All fireflies	Rarefied bacterial relative abundance and composition	Region	Pairwise adonis	70 NY_Northeastern_NY vs TN_East_TN 1 0.51448837 1.2077599 0.035306606 0.06200000 0.13186047
All fireflies	Rarefied bacterial relative abundance and composition	Region	Pairwise adonis	71 NJ_South_NJ vs VT_Southwestern_VT 1 0.51379511 1.2080945 0.231964787 0.30000000 0.36236842
All fireflies	Rarefied bacterial relative abundance and composition	Region	Pairwise adonis	72 NJ_South_NJ vs PA_Central_PA 1 0.75933439 2.1188450 0.041449391 0.02100000 0.06300000
All fireflies	Rarefied bacterial relative abundance and composition	Region	Pairwise adonis	73 NJ_South_NJ vs VA_Western_VA 1 0.56491885 1.4050411 0.219364886 0.26200000 0.32750000
All fireflies	Rarefied bacterial relative abundance and composition	Region	Pairwise adonis	74 NJ_South_NJ vs TN_Central_TN 1 0.75513605 2.3337737 0.175027245 0.01900000 0.06107143
All fireflies	Rarefied bacterial relative abundance and composition	Region	Pairwise adonis	75 NJ_South_NJ vs TX_North_TX 1 0.41853574 0.9723447 0.327130535 0.50000000 0.52941176
All fireflies	Rarefied bacterial relative abundance and composition	Region	Pairwise adonis	76 NJ_South_NJ vs TN_East_TN 1 0.49282445 1.1449327 0.364056345 0.50000000 0.52941176
All fireflies	Rarefied bacterial relative abundance and composition	Region	Pairwise adonis	77 VT_Southwestern_VT vs PA_Central_PA 1 0.94899557 2.6511827 0.051328597 0.00400000 0.02000000 .
All fireflies	Rarefied bacterial relative abundance and composition	Region	Pairwise adonis	78 VT_Southwestern_VT vs VA_Western_VA 1 0.70021661 1.7595637 0.260307285 0.08800000 0.16500000
All fireflies	Rarefied bacterial relative abundance and composition	Region	Pairwise adonis	79 VT_Southwestern_VT vs TN_Central_TN 1 0.96839416 3.0102637 0.214861319 0.01500000 0.05400000
All fireflies	Rarefied bacterial relative abundance and composition	Region	Pairwise adonis	80 VT_Southwestern_VT vs TX_North_TX 1 0.52331951 1.2455602 0.383773553 0.25000000 0.31690141
All fireflies	Rarefied bacterial relative abundance and composition	Region	Pairwise adonis	81 VT_Southwestern_VT vs TN_East_TN 1 0.52100122 1.2400423 0.382724118 0.25000000 0.31690141
All fireflies	Rarefied bacterial relative abundance and composition	Region	Pairwise adonis	82 PA_Central_PA vs VA_Western_VA 1 0.97591640 2.7338446 0.051842316 0.00300000 0.01588235 .
All fireflies	Rarefied bacterial relative abundance and composition	Region	Pairwise adonis	83 PA_Central_PA vs TN_Central_TN 1 1.74350764 5.0333978 0.082469566 0.00100000 0.00750000 *
All fireflies	Rarefied bacterial relative abundance and composition	Region	Pairwise adonis	84 PA_Central_PA vs TX_North_TX 1 0.50027651 1.4080194 0.029086490 0.19800000 0.27272727
All fireflies	Rarefied bacterial relative abundance and composition	Region	Pairwise adonis	85 PA_Central_PA vs TN_East_TN 1 0.57283945 1.6122465 0.033165439 0.07100000 0.14200000
All fireflies	Rarefied bacterial relative abundance and composition	Region	Pairwise adonis	86 VA_Western_VA vs TN_Central_TN 1 0.63354617 1.9758054 0.141373279 0.08100000 0.15510638
All fireflies	Rarefied bacterial relative abundance and composition	Region	Pairwise adonis	87 VA_Western_VA vs TX_North_TX 1 0.49987041 1.3046346 0.303076741 0.40000000 0.44555556
All fireflies	Rarefied bacterial relative abundance and composition	Region	Pairwise adonis	88 VA_Western_VA vs TN_East_TN 1 0.52286883 1.3646593 0.312661124 0.20000000 0.27272727
All fireflies	Rarefied bacterial relative abundance and composition	Region	Pairwise adonis	89 TN_Central_TN vs TX_North_TX 1 0.53291356 1.7774476 0.164922869 0.07900000 0.15456522
All fireflies	Rarefied bacterial relative abundance and composition	Region	Pairwise adonis	90 TN_Central_TN vs TN_East_TN 1 0.56670342 1.8901483 0.173564970 0.10100000 0.18180000
All fireflies	Rarefied bacterial relative abundance and composition	Region	Pairwise adonis	91 TX_North_TX vs TN_East_TN 1 0.46809263 NA 1.000000000 NA NA
Photinus pyralis	Rarefied bacterial relative abundance and composition	Region	PERMANOVA	> (perm.pn.pyra.regions <- print(permanova))
Photinus pyralis	Rarefied bacterial relative abundance and composition	Region	PERMANOVA	Permutation test for adonis under reduced model
Photinus pyralis	Rarefied bacterial relative abundance and composition	Region	PERMANOVA	Terms added sequentially (first to last)
Photinus pyralis	Rarefied bacterial relative abundance and composition	Region	PERMANOVA	Permutation: free
Photinus pyralis	Rarefied bacterial relative abundance and composition	Region	PERMANOVA	Number of permutations: 9999
Photinus pyralis	Rarefied bacterial relative abundance and composition	Region	PERMANOVA	-
Photinus pyralis	Rarefied bacterial relative abundance and composition	Region	PERMANOVA	adonis2(formula = m_com_nnorm.Pn.pyra ~ Region, data = com_nnorm.Pn.pyra, permutations = 9999, method = "bray", parallel = 10)
Photinus pyralis	Rarefied bacterial relative abundance and composition	Region	PERMANOVA	Df SumOfSqs R2 F Pr(>F)
Photinus pyralis	Rarefied bacterial relative abundance and composition	Region	PERMANOVA	Region 5 4.838 0.12938 3.1504 1e-04 ***
Photinus pyralis	Rarefied bacterial relative abundance and composition	Region	PERMANOVA	Residual 106 32.554 0.87062
Photinus pyralis	Rarefied bacterial relative abundance and composition	Region	PERMANOVA	Total 111 37.391 1.00000
Photinus pyralis	Rarefied bacterial relative abundance and composition	Region	PERMANOVA	---
Photinus pyralis	Rarefied bacterial relative abundance and composition	Region	PERMANOVA	Signif. codes: 0 ‘***’ 0.001 ‘**’ 0.01 ‘*’ 0.05 ‘.’ 0.1 ‘ ’ 1
Photinus pyralis	Rarefied bacterial relative abundance and composition	Region	Pairwise adonis	> (pairwise.adonis <- pairwise.adonis(x = m_com_nnorm.Pn.pyra,
Photinus pyralis	Rarefied bacterial relative abundance and composition	Region	Pairwise adonis	+ factors = com_nnorm.Pn.pyra$Region, sim.function = "vegdist",
Photinus pyralis	Rarefied bacterial relative abundance and composition	Region	Pairwise adonis	+ sim.method = "bray", p.adjust.m = "fdr", perm = 9999))
Photinus pyralis	Rarefied bacterial relative abundance and composition	Region	Pairwise adonis	'nperm' >= set of all permutations: complete enumeration.
Photinus pyralis	Rarefied bacterial relative abundance and composition	Region	Pairwise adonis	Set of permutations < 'minperm'. Generating entire set.
Photinus pyralis	Rarefied bacterial relative abundance and composition	Region	Pairwise adonis	'nperm' >= set of all permutations: complete enumeration.
Photinus pyralis	Rarefied bacterial relative abundance and composition	Region	Pairwise adonis	Set of permutations < 'minperm'. Generating entire set.
Photinus pyralis	Rarefied bacterial relative abundance and composition	Region	Pairwise adonis	'nperm' >= set of all permutations: complete enumeration.
Photinus pyralis	Rarefied bacterial relative abundance and composition	Region	Pairwise adonis	Set of permutations < 'minperm'. Generating entire set.
Photinus pyralis	Rarefied bacterial relative abundance and composition	Region	Pairwise adonis	pairs Df SumsOfSqs F.Model R2 p.value p.adjusted sig
Photinus pyralis	Rarefied bacterial relative abundance and composition	Region	Pairwise adonis	1 PA_Southeastern_PA vs VA_Western_VA 1 0.7724453 2.511902 0.03199390 0.0116 0.04060000 .
Photinus pyralis	Rarefied bacterial relative abundance and composition	Region	Pairwise adonis	2 PA_Southeastern_PA vs TN_Central_TN 1 0.3712328 1.221553 0.01467832 0.2395 0.25792308
Photinus pyralis	Rarefied bacterial relative abundance and composition	Region	Pairwise adonis	3 PA_Southeastern_PA vs PA_Central_PA 1 2.5851410 8.465310 0.08261635 0.0001 0.00140000 *
Photinus pyralis	Rarefied bacterial relative abundance and composition	Region	Pairwise adonis	4 PA_Southeastern_PA vs TX_North_TX 1 0.4755412 1.562195 0.02095157 0.0669 0.11707500
Photinus pyralis	Rarefied bacterial relative abundance and composition	Region	Pairwise adonis	5 PA_Southeastern_PA vs TN_East_TN 1 0.5758861 1.891837 0.02526093 0.0376 0.09080000
Photinus pyralis	Rarefied bacterial relative abundance and composition	Region	Pairwise adonis	6 VA_Western_VA vs TN_Central_TN 1 0.6335462 1.975805 0.14137328 0.0936 0.11912727
Photinus pyralis	Rarefied bacterial relative abundance and composition	Region	Pairwise adonis	7 VA_Western_VA vs PA_Central_PA 1 0.9534145 2.997530 0.11102978 0.0086 0.04013333 .
Photinus pyralis	Rarefied bacterial relative abundance and composition	Region	Pairwise adonis	8 VA_Western_VA vs TX_North_TX 1 0.4998704 1.304635 0.30307674 0.4000 0.40000000
Photinus pyralis	Rarefied bacterial relative abundance and composition	Region	Pairwise adonis	9 VA_Western_VA vs TN_East_TN 1 0.5228688 1.364659 0.31266112 0.2000 0.23333333
Photinus pyralis	Rarefied bacterial relative abundance and composition	Region	Pairwise adonis	10 TN_Central_TN vs PA_Central_PA 1 1.4285582 4.667205 0.13462883 0.0013 0.00910000 *
Photinus pyralis	Rarefied bacterial relative abundance and composition	Region	Pairwise adonis	11 TN_Central_TN vs TX_North_TX 1 0.5329136 1.777448 0.16492287 0.0882 0.11912727
Photinus pyralis	Rarefied bacterial relative abundance and composition	Region	Pairwise adonis	12 TN_Central_TN vs TN_East_TN 1 0.5667034 1.890148 0.17356497 0.0815 0.11912727
Photinus pyralis	Rarefied bacterial relative abundance and composition	Region	Pairwise adonis	13 PA_Central_PA vs TX_North_TX 1 0.5177824 1.676924 0.07394848 0.0454 0.09080000
Photinus pyralis	Rarefied bacterial relative abundance and composition	Region	Pairwise adonis	14 PA_Central_PA vs TN_East_TN 1 0.6052783 1.960294 0.08537757 0.0433 0.09080000
Photinus pyralis	Rarefied bacterial relative abundance and composition	Region	Pairwise adonis	15 TX_North_TX vs TN_East_TN 1 0.4680926 NA 1.00000000 NA NA
Photinus corruscus	Rarefied bacterial relative abundance and composition	Region	PERMANOVA	> (perm.pn.corr.regions <- print(permanova))
Photinus corruscus	Rarefied bacterial relative abundance and composition	Region	PERMANOVA	Permutation test for adonis under reduced model
Photinus corruscus	Rarefied bacterial relative abundance and composition	Region	PERMANOVA	Terms added sequentially (first to last)
Photinus corruscus	Rarefied bacterial relative abundance and composition	Region	PERMANOVA	Permutation: free
Photinus corruscus	Rarefied bacterial relative abundance and composition	Region	PERMANOVA	Number of permutations: 9999
Photinus corruscus	Rarefied bacterial relative abundance and composition	Region	PERMANOVA	-
Photinus corruscus	Rarefied bacterial relative abundance and composition	Region	PERMANOVA	adonis2(formula = m_com_nnorm.Pn.corr ~ Region, data = com_nnorm.Pn.corr, permutations = 9999, method = "bray", parallel = 10)
Photinus corruscus	Rarefied bacterial relative abundance and composition	Region	PERMANOVA	Df SumOfSqs R2 F Pr(>F)
Photinus corruscus	Rarefied bacterial relative abundance and composition	Region	PERMANOVA	Region 5 2.4243 0.39943 1.3302 0.111
Photinus corruscus	Rarefied bacterial relative abundance and composition	Region	PERMANOVA	Residual 10 3.6452 0.60057
Photinus corruscus	Rarefied bacterial relative abundance and composition	Region	PERMANOVA	Total 15 6.0695 1.00000
Photinus corruscus	Rarefied bacterial relative abundance and composition	Region	Pairwise adonis	> (pairwise.adonis <- pairwise.adonis(x = m_com_nnorm.Pn.corr,
Photinus corruscus	Rarefied bacterial relative abundance and composition	Region	Pairwise adonis	+ factors = com_nnorm.Pn.corr$Region, sim.function = "vegdist",
Photinus corruscus	Rarefied bacterial relative abundance and composition	Region	Pairwise adonis	+ sim.method = "bray", p.adjust.m = "fdr", perm = 9999))
Photinus corruscus	Rarefied bacterial relative abundance and composition	Region	Pairwise adonis	Set of permutations < 'minperm'. Generating entire set.
Photinus corruscus	Rarefied bacterial relative abundance and composition	Region	Pairwise adonis	pairs Df SumsOfSqs F.Model R2 p.value p.adjusted sig
Photinus corruscus	Rarefied bacterial relative abundance and composition	Region	Pairwise adonis	1 CT_Northwestern_CT vs NJ_South_NJ 1 0.57973210 1.4562034 0.42133036 0.33333333 0.6000000
Photinus corruscus	Rarefied bacterial relative abundance and composition	Region	Pairwise adonis	2 CT_Northwestern_CT vs VT_Southwestern_VT 1 0.06986546 0.1625978 0.05141275 0.90000000 0.9000000
Photinus corruscus	Rarefied bacterial relative abundance and composition	Region	Pairwise adonis	3 CT_Northwestern_CT vs NY_Southeastern_NY 1 0.22738493 0.5646837 0.12370708 0.86666667 0.9000000
Photinus corruscus	Rarefied bacterial relative abundance and composition	Region	Pairwise adonis	4 CT_Northwestern_CT vs CT_Southwestern_CT 1 0.58678048 1.8118494 0.31175092 0.13333333 0.4000000
Photinus corruscus	Rarefied bacterial relative abundance and composition	Region	Pairwise adonis	5 CT_Northwestern_CT vs MA_Western_MA 1 0.17348506 0.3865947 0.27880871 0.66666667 0.8333333
Photinus corruscus	Rarefied bacterial relative abundance and composition	Region	Pairwise adonis	6 NJ_South_NJ vs VT_Southwestern_VT 1 0.62353828 1.5748990 0.34424782 0.10000000 0.4000000
Photinus corruscus	Rarefied bacterial relative abundance and composition	Region	Pairwise adonis	7 NJ_South_NJ vs NY_Southeastern_NY 1 0.54778394 1.4516342 0.26627505 0.20000000 0.5000000
Photinus corruscus	Rarefied bacterial relative abundance and composition	Region	Pairwise adonis	8 NJ_South_NJ vs CT_Southwestern_CT 1 0.59003475 1.9764187 0.33070285 0.13333333 0.4000000
Photinus corruscus	Rarefied bacterial relative abundance and composition	Region	Pairwise adonis	9 NJ_South_NJ vs MA_Western_MA 1 0.49774457 1.4324728 0.58889571 0.33333333 0.6000000
Photinus corruscus	Rarefied bacterial relative abundance and composition	Region	Pairwise adonis	10 VT_Southwestern_VT vs NY_Southeastern_NY 1 0.32930153 0.8223285 0.14123705 0.48571429 0.6623377
Photinus corruscus	Rarefied bacterial relative abundance and composition	Region	Pairwise adonis	11 VT_Southwestern_VT vs CT_Southwestern_CT 1 0.62756834 1.8600428 0.27114157 0.08571429 0.4000000
Photinus corruscus	Rarefied bacterial relative abundance and composition	Region	Pairwise adonis	12 VT_Southwestern_VT vs MA_Western_MA 1 0.21545590 0.5128096 0.20407818 0.75000000 0.8653846
Photinus corruscus	Rarefied bacterial relative abundance and composition	Region	Pairwise adonis	13 NY_Southeastern_NY vs CT_Southwestern_CT 1 0.86493402 2.5836514 0.30099677 0.05780000 0.4000000
Photinus corruscus	Rarefied bacterial relative abundance and composition	Region	Pairwise adonis	14 NY_Southeastern_NY vs MA_Western_MA 1 0.52910310 1.3660681 0.31288291 0.40000000 0.6000000
Photinus corruscus	Rarefied bacterial relative abundance and composition	Region	Pairwise adonis	15 CT_Southwestern_CT vs MA_Western_MA 1 0.43048266 1.5253136 0.33706252 0.40000000 0.6000000
Photinus scintillans	Rarefied bacterial relative abundance and composition	Region	PERMANOVA	> (perm.pn.scin.regions <- print(permanova))
Photinus scintillans	Rarefied bacterial relative abundance and composition	Region	PERMANOVA	Permutation test for adonis under reduced model
Photinus scintillans	Rarefied bacterial relative abundance and composition	Region	PERMANOVA	Terms added sequentially (first to last)
Photinus scintillans	Rarefied bacterial relative abundance and composition	Region	PERMANOVA	Permutation: free
Photinus scintillans	Rarefied bacterial relative abundance and composition	Region	PERMANOVA	Number of permutations: 9999
Photinus scintillans	Rarefied bacterial relative abundance and composition	Region	PERMANOVA	-
Photinus scintillans	Rarefied bacterial relative abundance and composition	Region	PERMANOVA	adonis2(formula = m_com_nnorm.Pn.scin ~ Region, data = com_nnorm.Pn.scin, permutations = 9999, method = "bray", parallel = 10)
Photinus scintillans	Rarefied bacterial relative abundance and composition	Region	PERMANOVA	Df SumOfSqs R2 F Pr(>F)
Photinus scintillans	Rarefied bacterial relative abundance and composition	Region	PERMANOVA	Region 1 0.5293 0.06751 1.665 0.1133
Photinus scintillans	Rarefied bacterial relative abundance and composition	Region	PERMANOVA	Residual 23 7.3120 0.93249
Photinus scintillans	Rarefied bacterial relative abundance and composition	Region	PERMANOVA	Total 24 7.8413 1.00000
Photinus marginellus group	Rarefied bacterial relative abundance and composition	Region	PERMANOVA	> (perm.pn.marg.regions <- print(permanova))
Photinus marginellus group	Rarefied bacterial relative abundance and composition	Region	PERMANOVA	Permutation test for adonis under reduced model
Photinus marginellus group	Rarefied bacterial relative abundance and composition	Region	PERMANOVA	Terms added sequentially (first to last)
Photinus marginellus group	Rarefied bacterial relative abundance and composition	Region	PERMANOVA	Permutation: free
Photinus marginellus group	Rarefied bacterial relative abundance and composition	Region	PERMANOVA	Number of permutations: 9999
Photinus marginellus group	Rarefied bacterial relative abundance and composition	Region	PERMANOVA	-
Photinus marginellus group	Rarefied bacterial relative abundance and composition	Region	PERMANOVA	adonis2(formula = m_com_nnorm.Pn.marg ~ Region, data = com_nnorm.Pn.marg, permutations = 9999, method = "bray", parallel = 10)
Photinus marginellus group	Rarefied bacterial relative abundance and composition	Region	PERMANOVA	Df SumOfSqs R2 F Pr(>F)
Photinus marginellus group	Rarefied bacterial relative abundance and composition	Region	PERMANOVA	Region 3 1.1573 0.17139 1.0342 0.4089
Photinus marginellus group	Rarefied bacterial relative abundance and composition	Region	PERMANOVA	Residual 15 5.5950 0.82861
Photinus marginellus group	Rarefied bacterial relative abundance and composition	Region	PERMANOVA	Total 18 6.7523 1.00000
Unidentified Photuris versicolor group	Rarefied bacterial relative abundance and composition	Region	PERMANOVA	> (perm.pr.vers.regions <- print(permanova))
Unidentified Photuris versicolor group	Rarefied bacterial relative abundance and composition	Region	PERMANOVA	Permutation test for adonis under reduced model
Unidentified Photuris versicolor group	Rarefied bacterial relative abundance and composition	Region	PERMANOVA	Terms added sequentially (first to last)
Unidentified Photuris versicolor group	Rarefied bacterial relative abundance and composition	Region	PERMANOVA	Permutation: free
Unidentified Photuris versicolor group	Rarefied bacterial relative abundance and composition	Region	PERMANOVA	Number of permutations: 9999
Unidentified Photuris versicolor group	Rarefied bacterial relative abundance and composition	Region	PERMANOVA	-
Unidentified Photuris versicolor group	Rarefied bacterial relative abundance and composition	Region	PERMANOVA	adonis2(formula = m_com_nnorm.Pr.vers ~ Region, data = com_nnorm.Pr.vers, permutations = 9999, method = "bray", parallel = 10)
Unidentified Photuris versicolor group	Rarefied bacterial relative abundance and composition	Region	PERMANOVA	Df SumOfSqs R2 F Pr(>F)
Unidentified Photuris versicolor group	Rarefied bacterial relative abundance and composition	Region	PERMANOVA	Region 4 2.4865 0.12567 1.8326 3e-04 ***
Unidentified Photuris versicolor group	Rarefied bacterial relative abundance and composition	Region	PERMANOVA	Residual 51 17.2995 0.87433
Unidentified Photuris versicolor group	Rarefied bacterial relative abundance and composition	Region	PERMANOVA	Total 55 19.7860 1.00000
Unidentified Photuris versicolor group	Rarefied bacterial relative abundance and composition	Region	PERMANOVA	---
Unidentified Photuris versicolor group	Rarefied bacterial relative abundance and composition	Region	PERMANOVA	Signif. codes: 0 ‘***’ 0.001 ‘**’ 0.01 ‘*’ 0.05 ‘.’ 0.1 ‘ ’ 1
Unidentified Photuris versicolor group	Rarefied bacterial relative abundance and composition	Region	Pairwise adonis	> (pairwise.adonis <- pairwise.adonis(x = m_com_nnorm.Pr.vers,
Unidentified Photuris versicolor group	Rarefied bacterial relative abundance and composition	Region	Pairwise adonis	+ factors = com_nnorm.Pr.vers$Region, sim.function = "vegdist",
Unidentified Photuris versicolor group	Rarefied bacterial relative abundance and composition	Region	Pairwise adonis	+ sim.method = "bray", p.adjust.m = "fdr", perm = 9999))
Unidentified Photuris versicolor group	Rarefied bacterial relative abundance and composition	Region	Pairwise adonis	'nperm' >= set of all permutations: complete enumeration.
Unidentified Photuris versicolor group	Rarefied bacterial relative abundance and composition	Region	Pairwise adonis	Set of permutations < 'minperm'. Generating entire set.
Unidentified Photuris versicolor group	Rarefied bacterial relative abundance and composition	Region	Pairwise adonis	pairs Df SumsOfSqs F.Model R2 p.value p.adjusted sig
Unidentified Photuris versicolor group	Rarefied bacterial relative abundance and composition	Region	Pairwise adonis	1 PA_Southeastern_PA vs NY_Northeastern_NY 1 0.5441142 1.575295 0.03615111 0.0648 0.1798000
Unidentified Photuris versicolor group	Rarefied bacterial relative abundance and composition	Region	Pairwise adonis	2 PA_Southeastern_PA vs CT_Southwestern_CT 1 0.5649806 1.711626 0.05232470 0.0899 0.1798000
Unidentified Photuris versicolor group	Rarefied bacterial relative abundance and composition	Region	Pairwise adonis	3 PA_Southeastern_PA vs NY_Southeastern_NY 1 0.5179201 1.568867 0.04538381 0.0886 0.1798000
Unidentified Photuris versicolor group	Rarefied bacterial relative abundance and composition	Region	Pairwise adonis	4 PA_Southeastern_PA vs PA_Central_PA 1 0.9970322 3.064417 0.07462464 0.0008 0.0080000 *
Unidentified Photuris versicolor group	Rarefied bacterial relative abundance and composition	Region	Pairwise adonis	5 NY_Northeastern_NY vs CT_Southwestern_CT 1 0.5035836 1.295958 0.10539708 0.1531 0.2551667
Unidentified Photuris versicolor group	Rarefied bacterial relative abundance and composition	Region	Pairwise adonis	6 NY_Northeastern_NY vs NY_Southeastern_NY 1 0.4031239 1.061743 0.07550582 0.3809 0.4232222
Unidentified Photuris versicolor group	Rarefied bacterial relative abundance and composition	Region	Pairwise adonis	7 NY_Northeastern_NY vs PA_Central_PA 1 0.7279933 2.045764 0.10205469 0.0179 0.0895000
Unidentified Photuris versicolor group	Rarefied bacterial relative abundance and composition	Region	Pairwise adonis	8 CT_Southwestern_CT vs NY_Southeastern_NY 1 0.3999610 1.209305 0.37681213 0.5000 0.5000000
Unidentified Photuris versicolor group	Rarefied bacterial relative abundance and composition	Region	Pairwise adonis	9 CT_Southwestern_CT vs PA_Central_PA 1 0.5466034 1.795515 0.20413980 0.2255 0.2912500
Unidentified Photuris versicolor group	Rarefied bacterial relative abundance and composition	Region	Pairwise adonis	10 NY_Southeastern_NY vs PA_Central_PA 1 0.4526831 1.458980 0.13949546 0.2330 0.2912500
Photuris hebes	Rarefied bacterial relative abundance and composition	Region	PERMANOVA	> (perm.Pr.hebe.regions <- print(permanova))
Photuris hebes	Rarefied bacterial relative abundance and composition	Region	PERMANOVA	Permutation test for adonis under reduced model
Photuris hebes	Rarefied bacterial relative abundance and composition	Region	PERMANOVA	Terms added sequentially (first to last)
Photuris hebes	Rarefied bacterial relative abundance and composition	Region	PERMANOVA	Permutation: free
Photuris hebes	Rarefied bacterial relative abundance and composition	Region	PERMANOVA	Number of permutations: 9999
Photuris hebes	Rarefied bacterial relative abundance and composition	Region	PERMANOVA	-
Photuris hebes	Rarefied bacterial relative abundance and composition	Region	PERMANOVA	adonis2(formula = m_com_nnorm.Pr.hebe ~ Region, data = com_nnorm.Pr.hebe, permutations = 9999, method = "bray", parallel = 10)
Photuris hebes	Rarefied bacterial relative abundance and composition	Region	PERMANOVA	Df SumOfSqs R2 F Pr(>F)
Photuris hebes	Rarefied bacterial relative abundance and composition	Region	PERMANOVA	Region 2 0.9644 0.11023 1.1769 0.2414
Photuris hebes	Rarefied bacterial relative abundance and composition	Region	PERMANOVA	Residual 19 7.7846 0.88977
Photuris hebes	Rarefied bacterial relative abundance and composition	Region	PERMANOVA	Total 21 8.7490 1.00000
Photinus pyralis in Phila. Fairmont Park	Rarefied bacterial relative abundance and composition	Sex + Year	PERMANOVA	> (perm.pn.pyra.sex.plus.year.Fairmount.year <- print(permanova))
Photinus pyralis in Phila. Fairmont Park	Rarefied bacterial relative abundance and composition	Sex + Year	PERMANOVA	Permutation test for adonis under reduced model
Photinus pyralis in Phila. Fairmont Park	Rarefied bacterial relative abundance and composition	Sex + Year	PERMANOVA	Terms added sequentially (first to last)
Photinus pyralis in Phila. Fairmont Park	Rarefied bacterial relative abundance and composition	Sex + Year	PERMANOVA	Permutation: free
Photinus pyralis in Phila. Fairmont Park	Rarefied bacterial relative abundance and composition	Sex + Year	PERMANOVA	Number of permutations: 9999
Photinus pyralis in Phila. Fairmont Park	Rarefied bacterial relative abundance and composition	Sex + Year	PERMANOVA	-
Photinus pyralis in Phila. Fairmont Park	Rarefied bacterial relative abundance and composition	Sex + Year	PERMANOVA	adonis2(formula = m_com_nnorm.Pn.pyra_Fairmount ~ Sex + Year_capture, data = com_nnorm.Pn.pyra_Fairmount, permutations = 9999, method = "bray", parallel = 10)
Photinus pyralis in Phila. Fairmont Park	Rarefied bacterial relative abundance and composition	Sex + Year	PERMANOVA	Df SumOfSqs R2 F Pr(>F)
Photinus pyralis in Phila. Fairmont Park	Rarefied bacterial relative abundance and composition	Sex + Year	PERMANOVA	Sex 1 0.2838 0.01683 0.9519 0.4042
Photinus pyralis in Phila. Fairmont Park	Rarefied bacterial relative abundance and composition	Sex + Year	PERMANOVA	Year_capture 2 1.0747 0.06374 1.8024 0.0492 *
Photinus pyralis in Phila. Fairmont Park	Rarefied bacterial relative abundance and composition	Sex + Year	PERMANOVA	Residual 52 15.5025 0.91943
Photinus pyralis in Phila. Fairmont Park	Rarefied bacterial relative abundance and composition	Sex + Year	PERMANOVA	Total 55 16.8610 1.00000
Photinus pyralis in Phila. Fairmont Park	Rarefied bacterial relative abundance and composition	Sex + Year	PERMANOVA	---
Photinus pyralis in Phila. Fairmont Park	Rarefied bacterial relative abundance and composition	Sex + Year	PERMANOVA	Signif. codes: 0 ‘***’ 0.001 ‘**’ 0.01 ‘*’ 0.05 ‘.’ 0.1 ‘ ’ 1
Photinus pyralis in Phila. Fairmont Park	Rarefied bacterial relative abundance and composition	Year	PERMANOVA	> (perm.pn.pyra.year.Fairmount.year <- print(permanova))
Photinus pyralis in Phila. Fairmont Park	Rarefied bacterial relative abundance and composition	Year	PERMANOVA	Permutation test for adonis under reduced model
Photinus pyralis in Phila. Fairmont Park	Rarefied bacterial relative abundance and composition	Year	PERMANOVA	Terms added sequentially (first to last)
Photinus pyralis in Phila. Fairmont Park	Rarefied bacterial relative abundance and composition	Year	PERMANOVA	Permutation: free
Photinus pyralis in Phila. Fairmont Park	Rarefied bacterial relative abundance and composition	Year	PERMANOVA	Number of permutations: 9999
Photinus pyralis in Phila. Fairmont Park	Rarefied bacterial relative abundance and composition	Year	PERMANOVA	-
Photinus pyralis in Phila. Fairmont Park	Rarefied bacterial relative abundance and composition	Year	PERMANOVA	adonis2(formula = m_com_nnorm.Pn.pyra_Fairmount ~ Year_capture, data = com_nnorm.Pn.pyra_Fairmount, permutations = 9999, method = "bray", parallel = 10)
Photinus pyralis in Phila. Fairmont Park	Rarefied bacterial relative abundance and composition	Year	PERMANOVA	Df SumOfSqs R2 F Pr(>F)
Photinus pyralis in Phila. Fairmont Park	Rarefied bacterial relative abundance and composition	Year	PERMANOVA	Year_capture 2 1.0488 0.0622 1.7578 0.0514 .
Photinus pyralis in Phila. Fairmont Park	Rarefied bacterial relative abundance and composition	Year	PERMANOVA	Residual 53 15.8121 0.9378
Photinus pyralis in Phila. Fairmont Park	Rarefied bacterial relative abundance and composition	Year	PERMANOVA	Total 55 16.8610 1.0000
Photinus pyralis in Phila. Fairmont Park	Rarefied bacterial relative abundance and composition	Year	PERMANOVA	---
Photinus pyralis in Phila. Fairmont Park	Rarefied bacterial relative abundance and composition	Year	PERMANOVA	Signif. codes: 0 ‘***’ 0.001 ‘**’ 0.01 ‘*’ 0.05 ‘.’ 0.1 ‘ ’ 1
Photinus pyralis in Phila. Fairmont Park	Rarefied bacterial relative abundance and composition	Year	Pairwise adonis	> (pairwise.adonis <- pairwise.adonis(x = m_com_nnorm.Pn.pyra_Fairmount,
Photinus pyralis in Phila. Fairmont Park	Rarefied bacterial relative abundance and composition	Year	Pairwise adonis	+ factors = com_nnorm.Pn.pyra_Fairmount$Year_capture, sim.function = "vegdist",
Photinus pyralis in Phila. Fairmont Park	Rarefied bacterial relative abundance and composition	Year	Pairwise adonis	+ sim.method = "bray", p.adjust.m = "fdr", perm = 9999))
Photinus pyralis in Phila. Fairmont Park	Rarefied bacterial relative abundance and composition	Year	Pairwise adonis	pairs Df SumsOfSqs F.Model R2 p.value p.adjusted sig
Photinus pyralis in Phila. Fairmont Park	Rarefied bacterial relative abundance and composition	Year	Pairwise adonis	1 2021 vs 2022 1 0.7075280 2.356666 0.05987971 0.0355 0.1065
Photinus pyralis in Phila. Fairmont Park	Rarefied bacterial relative abundance and composition	Year	Pairwise adonis	2 2021 vs 2023 1 0.5276102 1.727001 0.04240433 0.0796 0.1194
Photinus pyralis in Phila. Fairmont Park	Rarefied bacterial relative abundance and composition	Year	Pairwise adonis	3 2022 vs 2023 1 0.2971544 1.036438 0.03339423 0.3366 0.3366
All fireflies	Rarefied bacterial relative abundance and composition	Region + Species * Day of year	PERMANOVA	> (perm.region.plus.species.asterisk.age <- print(permanova))
All fireflies	Rarefied bacterial relative abundance and composition	Region + Species * Day of year	PERMANOVA	Permutation test for adonis under reduced model
All fireflies	Rarefied bacterial relative abundance and composition	Region + Species * Day of year	PERMANOVA	Terms added sequentially (first to last)
All fireflies	Rarefied bacterial relative abundance and composition	Region + Species * Day of year	PERMANOVA	Permutation: free
All fireflies	Rarefied bacterial relative abundance and composition	Region + Species * Day of year	PERMANOVA	Number of permutations: 9999
All fireflies	Rarefied bacterial relative abundance and composition	Region + Species * Day of year	PERMANOVA	-
All fireflies	Rarefied bacterial relative abundance and composition	Region + Species * Day of year	PERMANOVA	adonis2(formula = m_com_nnorm ~ Region + Species * Age, data = com_nnorm, permutations = 9999, method = "bray", parallel = 10, na.action = na.exclude)
All fireflies	Rarefied bacterial relative abundance and composition	Region + Species * Day of year	PERMANOVA	Df SumOfSqs R2 F Pr(>F)
