## Supplementary material for "Species-specific bacterial associations emerge from stochastically assembled microbiomes in Northeastern American fireflies": Table S (part 2 of 2)

### Sheet: Table S3 (continued)
Table S3: Model description and statistical results for linear mixed models, PERMANOVAs, pairwise PERMANOVAs, Mantel tests, and PGLSs/OLSs used to test the difference in bacterial abundance and diversity across multiple factors and correlations between microbiome variables and other factors. Column A: Specimens indicates which host taxonomic groups were used in the analysis. Column B: Response corresponds to the dependent variable being tested. Column C: Main fixed effect shows which independent variable(s) is/are tested and how (e.g., polynomial, interaction). Column D: Type of analysis shows the type of statistical test used and what is displayed in the next column. Column E: Output shows the raw output from R, with, in bold font, the relevant significant results at P < 0.05.
All fireflies	Rarefied bacterial relative abundance and composition	Region + Species * Day of year	PERMANOVA	Region 12 12.528 0.11354 3.2208 0.0001 ***
All fireflies	Rarefied bacterial relative abundance and composition	Region + Species * Day of year	PERMANOVA	Species 10 15.327 0.13890 4.7284 0.0001 ***
All fireflies	Rarefied bacterial relative abundance and composition	Region + Species * Day of year	PERMANOVA	Age 42 16.764 0.15192 1.2314 0.0001 ***
All fireflies	Rarefied bacterial relative abundance and composition	Region + Species * Day of year	PERMANOVA	Species:Age 14 5.434 0.04924 1.1974 0.0102 *
All fireflies	Rarefied bacterial relative abundance and composition	Region + Species * Day of year	PERMANOVA	Residual 186 60.292 0.54639
All fireflies	Rarefied bacterial relative abundance and composition	Region + Species * Day of year	PERMANOVA	Total 264 110.345 1.00000
All fireflies	Rarefied bacterial relative abundance and composition	Region + Species * Day of year	PERMANOVA	---
All fireflies	Rarefied bacterial relative abundance and composition	Region + Species * Day of year	PERMANOVA	Signif. codes: 0 ‘***’ 0.001 ‘**’ 0.01 ‘*’ 0.05 ‘.’ 0.1 ‘ ’ 1
Photinus corruscus	Rarefied bacterial relative abundance and composition	Month	PERMANOVA	> (perm.pn.corr.Month_capture <- print(permanova))
Photinus corruscus	Rarefied bacterial relative abundance and composition	Month	PERMANOVA	Permutation test for adonis under reduced model
Photinus corruscus	Rarefied bacterial relative abundance and composition	Month	PERMANOVA	Terms added sequentially (first to last)
Photinus corruscus	Rarefied bacterial relative abundance and composition	Month	PERMANOVA	Permutation: free
Photinus corruscus	Rarefied bacterial relative abundance and composition	Month	PERMANOVA	Number of permutations: 9999
Photinus corruscus	Rarefied bacterial relative abundance and composition	Month	PERMANOVA	-
Photinus corruscus	Rarefied bacterial relative abundance and composition	Month	PERMANOVA	adonis2(formula = m_com_nnorm.Pn.corr ~ Month_capture, data = com_nnorm.Pn.corr, permutations = 9999, method = "bray", parallel = 10)
Photinus corruscus	Rarefied bacterial relative abundance and composition	Month	PERMANOVA	Df SumOfSqs R2 F Pr(>F)
Photinus corruscus	Rarefied bacterial relative abundance and composition	Month	PERMANOVA	Month_capture 3 1.6743 0.27586 1.5238 0.0701 .
Photinus corruscus	Rarefied bacterial relative abundance and composition	Month	PERMANOVA	Residual 12 4.3951 0.72414
Photinus corruscus	Rarefied bacterial relative abundance and composition	Month	PERMANOVA	Total 15 6.0695 1.00000
Photinus corruscus	Rarefied bacterial relative abundance and composition	Month	PERMANOVA	---
Photinus corruscus	Rarefied bacterial relative abundance and composition	Month	PERMANOVA	Signif. codes: 0 ‘***’ 0.001 ‘**’ 0.01 ‘*’ 0.05 ‘.’ 0.1 ‘ ’ 1
Photinus corruscus	Log10 rarefied En. corruscae relative abundance	poly(Day of year, 2)	Linear model description	> summary(glmer)
Photinus corruscus	Log10 rarefied En. corruscae relative abundance	poly(Day of year, 2)	Linear model description	Linear mixed model fit by REML ['lmerMod']
Photinus corruscus	Log10 rarefied En. corruscae relative abundance	poly(Day of year, 2)	Linear model description	Formula: En_corruscae ~ poly(yday, 2) + (1 | Sex) + (1 | Region) + (1 |
Photinus corruscus	Log10 rarefied En. corruscae relative abundance	poly(Day of year, 2)	Linear model description	Year_capture) + (1 | Collection_ID)
Photinus corruscus	Log10 rarefied En. corruscae relative abundance	poly(Day of year, 2)	Linear model description	Data: com
Photinus corruscus	Log10 rarefied En. corruscae relative abundance	poly(Day of year, 2)	Linear model description	-
Photinus corruscus	Log10 rarefied En. corruscae relative abundance	poly(Day of year, 2)	Linear model description	REML criterion at convergence: 36
Photinus corruscus	Log10 rarefied En. corruscae relative abundance	poly(Day of year, 2)	Linear model description	-
Photinus corruscus	Log10 rarefied En. corruscae relative abundance	poly(Day of year, 2)	Linear model description	Scaled residuals:
Photinus corruscus	Log10 rarefied En. corruscae relative abundance	poly(Day of year, 2)	Linear model description	Min 1Q Median 3Q Max
Photinus corruscus	Log10 rarefied En. corruscae relative abundance	poly(Day of year, 2)	Linear model description	-1.3939 -0.3321 -0.1500 0.3971 1.6924
Photinus corruscus	Log10 rarefied En. corruscae relative abundance	poly(Day of year, 2)	Linear model description	-
Photinus corruscus	Log10 rarefied En. corruscae relative abundance	poly(Day of year, 2)	Linear model description	Random effects:
Photinus corruscus	Log10 rarefied En. corruscae relative abundance	poly(Day of year, 2)	Linear model description	Groups Name Variance Std.Dev.
Photinus corruscus	Log10 rarefied En. corruscae relative abundance	poly(Day of year, 2)	Linear model description	Collection_ID (Intercept) 0.2077 0.4557
Photinus corruscus	Log10 rarefied En. corruscae relative abundance	poly(Day of year, 2)	Linear model description	Region (Intercept) 0.0000 0.0000
Photinus corruscus	Log10 rarefied En. corruscae relative abundance	poly(Day of year, 2)	Linear model description	Year_capture (Intercept) 0.0000 0.0000
Photinus corruscus	Log10 rarefied En. corruscae relative abundance	poly(Day of year, 2)	Linear model description	Sex (Intercept) 0.3560 0.5966
Photinus corruscus	Log10 rarefied En. corruscae relative abundance	poly(Day of year, 2)	Linear model description	Residual 0.5571 0.7464
Photinus corruscus	Log10 rarefied En. corruscae relative abundance	poly(Day of year, 2)	Linear model description	Number of obs: 16, groups: Collection_ID, 9; Region, 6; Year_capture, 2; Sex, 2
Photinus corruscus	Log10 rarefied En. corruscae relative abundance	poly(Day of year, 2)	Linear model description	-
Photinus corruscus	Log10 rarefied En. corruscae relative abundance	poly(Day of year, 2)	Linear model description	Fixed effects:
Photinus corruscus	Log10 rarefied En. corruscae relative abundance	poly(Day of year, 2)	Linear model description	Estimate Std. Error t value
Photinus corruscus	Log10 rarefied En. corruscae relative abundance	poly(Day of year, 2)	Linear model description	(Intercept) 2.7727 0.4964 5.585
Photinus corruscus	Log10 rarefied En. corruscae relative abundance	poly(Day of year, 2)	Linear model description	poly(yday, 2)1 -1.4850 1.0831 -1.371
Photinus corruscus	Log10 rarefied En. corruscae relative abundance	poly(Day of year, 2)	Linear model description	poly(yday, 2)2 -4.3038 1.0297 -4.180
Photinus corruscus	Log10 rarefied En. corruscae relative abundance	poly(Day of year, 2)	Linear model description	-
Photinus corruscus	Log10 rarefied En. corruscae relative abundance	poly(Day of year, 2)	Linear model description	Correlation of Fixed Effects:
Photinus corruscus	Log10 rarefied En. corruscae relative abundance	poly(Day of year, 2)	Linear model description	(Intr) p(,2)1
Photinus corruscus	Log10 rarefied En. corruscae relative abundance	poly(Day of year, 2)	Linear model description	ply(ydy,2)1 0.008
Photinus corruscus	Log10 rarefied En. corruscae relative abundance	poly(Day of year, 2)	Linear model description	ply(ydy,2)2 -0.027 0.089
Photinus corruscus	Log10 rarefied En. corruscae relative abundance	poly(Day of year, 2)	Linear model description	optimizer (nloptwrap) convergence code: 0 (OK)
Photinus corruscus	Log10 rarefied En. corruscae relative abundance	poly(Day of year, 2)	Linear model description	boundary (singular) fit: see help('isSingular')
Photinus corruscus	Log10 rarefied En. corruscae relative abundance	poly(Day of year, 2)	Anova	> (anov <- Anova(glmer))
Photinus corruscus	Log10 rarefied En. corruscae relative abundance	poly(Day of year, 2)	Anova	Analysis of Deviance Table (Type II Wald chisquare tests)
Photinus corruscus	Log10 rarefied En. corruscae relative abundance	poly(Day of year, 2)	Anova	-
Photinus corruscus	Log10 rarefied En. corruscae relative abundance	poly(Day of year, 2)	Anova	Response: En_corruscae
Photinus corruscus	Log10 rarefied En. corruscae relative abundance	poly(Day of year, 2)	Anova	Chisq Df Pr(>Chisq)
Photinus corruscus	Log10 rarefied En. corruscae relative abundance	poly(Day of year, 2)	Anova	poly(yday, 2) 18.473 2 9.741e-05 ***
Photinus corruscus	Log10 rarefied En. corruscae relative abundance	poly(Day of year, 2)	Anova	---
Photinus corruscus	Log10 rarefied En. corruscae relative abundance	poly(Day of year, 2)	Anova	Signif. codes: 0 ‘***’ 0.001 ‘**’ 0.01 ‘*’ 0.05 ‘.’ 0.1 ‘ ’ 1
Photinus pyralis	Rarefied bacterial relative abundance and composition	Temperature	PERMANOVA	> (perm.pn.pyra.Temp <- print(permanova))
Photinus pyralis	Rarefied bacterial relative abundance and composition	Temperature	PERMANOVA	Permutation test for adonis under reduced model
Photinus pyralis	Rarefied bacterial relative abundance and composition	Temperature	PERMANOVA	Terms added sequentially (first to last)
Photinus pyralis	Rarefied bacterial relative abundance and composition	Temperature	PERMANOVA	Permutation: free
Photinus pyralis	Rarefied bacterial relative abundance and composition	Temperature	PERMANOVA	Number of permutations: 9999
Photinus pyralis	Rarefied bacterial relative abundance and composition	Temperature	PERMANOVA	-
Photinus pyralis	Rarefied bacterial relative abundance and composition	Temperature	PERMANOVA	adonis2(formula = m_com_nnorm.Pn.pyra ~ Temp, data = com_nnorm.Pn.pyra, permutations = 9999, method = "bray", parallel = 10)
Photinus pyralis	Rarefied bacterial relative abundance and composition	Temperature	PERMANOVA	Df SumOfSqs R2 F Pr(>F)
Photinus pyralis	Rarefied bacterial relative abundance and composition	Temperature	PERMANOVA	Temp 1 0.825 0.02206 2.4815 0.0161 *
Photinus pyralis	Rarefied bacterial relative abundance and composition	Temperature	PERMANOVA	Residual 110 36.566 0.97794
Photinus pyralis	Rarefied bacterial relative abundance and composition	Temperature	PERMANOVA	Total 111 37.391 1.00000
Photinus pyralis	Rarefied bacterial relative abundance and composition	Temperature	PERMANOVA	---
Photinus pyralis	Rarefied bacterial relative abundance and composition	Temperature	PERMANOVA	Signif. codes: 0 ‘***’ 0.001 ‘**’ 0.01 ‘*’ 0.05 ‘.’ 0.1 ‘ ’ 1
All fireflies	Rarefied bacterial relative abundance and composition	Region + Species * Habitat type	PERMANOVA	> (perm.region.plus.species.asterisk.habitat <- print(permanova))
All fireflies	Rarefied bacterial relative abundance and composition	Region + Species * Habitat type	PERMANOVA	Permutation test for adonis under reduced model
All fireflies	Rarefied bacterial relative abundance and composition	Region + Species * Habitat type	PERMANOVA	Terms added sequentially (first to last)
All fireflies	Rarefied bacterial relative abundance and composition	Region + Species * Habitat type	PERMANOVA	Permutation: free
All fireflies	Rarefied bacterial relative abundance and composition	Region + Species * Habitat type	PERMANOVA	Number of permutations: 9999
All fireflies	Rarefied bacterial relative abundance and composition	Region + Species * Habitat type	PERMANOVA	-
All fireflies	Rarefied bacterial relative abundance and composition	Region + Species * Habitat type	PERMANOVA	adonis2(formula = m_com_nnorm ~ Region + Species * Hab_type, data = com_nnorm, permutations = 9999, method = "bray", parallel = 10, na.action = na.exclude)
All fireflies	Rarefied bacterial relative abundance and composition	Region + Species * Habitat type	PERMANOVA	Df SumOfSqs R2 F Pr(>F)
All fireflies	Rarefied bacterial relative abundance and composition	Region + Species * Habitat type	PERMANOVA	Region 13 13.779 0.11648 3.1578 0.0001 ***
All fireflies	Rarefied bacterial relative abundance and composition	Region + Species * Habitat type	PERMANOVA	Species 14 18.216 0.15399 3.8765 0.0001 ***
All fireflies	Rarefied bacterial relative abundance and composition	Region + Species * Habitat type	PERMANOVA	Hab_type 4 1.299 0.01098 0.9675 0.5463
All fireflies	Rarefied bacterial relative abundance and composition	Region + Species * Habitat type	PERMANOVA	Species:Hab_type 14 6.126 0.05178 1.3037 0.0004 ***
All fireflies	Rarefied bacterial relative abundance and composition	Region + Species * Habitat type	PERMANOVA	Residual 235 78.876 0.66677
All fireflies	Rarefied bacterial relative abundance and composition	Region + Species * Habitat type	PERMANOVA	Total 280 118.295 1.00000
All fireflies	Rarefied bacterial relative abundance and composition	Region + Species * Habitat type	PERMANOVA	---
All fireflies	Rarefied bacterial relative abundance and composition	Region + Species * Habitat type	PERMANOVA	Signif. codes: 0 ‘***’ 0.001 ‘**’ 0.01 ‘*’ 0.05 ‘.’ 0.1 ‘ ’ 1
All fireflies	Rarefied bacterial relative abundance and composition	Habitat type	Pairwise adonis	pairs Df SumsOfSqs F.Model R2 p.value p.adjusted sig (only sign below)
All fireflies	Rarefied bacterial relative abundance and composition	Habitat type	Pairwise adonis	108 Photinus corruscus_6.Forest vs Photinus scintillans_5.Mix_of_forest_and_meadow 1 1.1144297 2.927645 0.15467559 0.0008 0.006363636 *
All fireflies	Rarefied bacterial relative abundance and composition	Habitat type	Pairwise adonis	191 Photuris hebes_1.City_or_town_park vs Photinus marginellus complex_5.Mix_of_forest_and_meadow 1 1.0071768 2.597634 0.19103573 0.0008 0.006363636 *
All fireflies	Rarefied bacterial relative abundance and composition	Habitat type	Pairwise adonis	15 Pyractomena borealis_6.Forest vs Photinus scintillans_5.Mix_of_forest_and_meadow 1 1.2318083 3.621613 0.24768901 0.0009 0.0065625 *
All fireflies	Rarefied bacterial relative abundance and composition	Habitat type	Pairwise adonis	76 Lucidota atra_6.Forest vs Photuris lucicrescens_3.Suburban_park 1 0.8127091 2.043092 0.16964847 0.0009 0.0065625 *
All fireflies	Rarefied bacterial relative abundance and composition	Habitat type	Pairwise adonis	165 Photinus pyralis_1.City_or_town_park vs Photinus scintillans_5.Mix_of_forest_and_meadow 1 1.2726733 4.01 0.04662249 0.0009 0.0065625 *
All fireflies	Rarefied bacterial relative abundance and composition	Habitat type	Pairwise adonis	197 Photuris hebes_1.City_or_town_park vs Photinus scintillans_6.Forest 1 1.613225 6.066157 0.35544951 0.0009 0.0065625 *
All fireflies	Rarefied bacterial relative abundance and composition	Habitat type	Pairwise adonis	241 Photuris versicolor complex_1.City_or_town_park vs Photuris lucicrescens_3.Suburban_park 1 0.9697571 2.761567 0.06945316 0.0009 0.0065625 *
All fireflies	Rarefied bacterial relative abundance and composition	Habitat type	Pairwise adonis	286 Photinus corruscus_5.Mix_of_forest_and_meadow vs Photuris versicolor complex_5.Mix_of_forest_and_meadow 1 0.912531 2.370992 0.12906174 0.0009 0.0065625 *
All fireflies	Rarefied bacterial relative abundance and composition	Habitat type	Pairwise adonis	14 Pyractomena borealis_6.Forest vs Photinus marginellus complex_5.Mix_of_forest_and_meadow 1 1.1842462 3.572389 0.26321006 0.001 0.007191781 *
All fireflies	Rarefied bacterial relative abundance and composition	Habitat type	Pairwise adonis	13 Pyractomena borealis_6.Forest vs Photuris lucicrescens_3.Suburban_park 1 1.2699672 3.595885 0.24636295 0.0012 0.0084 *
All fireflies	Rarefied bacterial relative abundance and composition	Habitat type	Pairwise adonis	458 Photinus pyralis_6.Forest vs Photuris versicolor complex_6.Forest 1 1.1826254 3.336687 0.1640723 0.0012 0.0084 *
All fireflies	Rarefied bacterial relative abundance and composition	Habitat type	Pairwise adonis	20 Pyractomena borealis_6.Forest vs Photinus scintillans_6.Forest 1 1.7658719 8.939731 0.47200939 0.0013 0.008863636 *
All fireflies	Rarefied bacterial relative abundance and composition	Habitat type	Pairwise adonis	141 Photinus marginellus complex_2.Front_or_back_yard vs Photinus pyralis_6.Forest 1 1.1985174 3.375237 0.13301304 0.0013 0.008863636 *
All fireflies	Rarefied bacterial relative abundance and composition	Habitat type	Pairwise adonis	471 Photinus scintillans_6.Forest vs Photuris versicolor complex_6.Forest 1 1.489605 6.060226 0.37734377 0.0015 0.010096154 .
All fireflies	Rarefied bacterial relative abundance and composition	Habitat type	Pairwise adonis	293 Photinus corruscus_5.Mix_of_forest_and_meadow vs Photinus pyralis_5.Mix_of_forest_and_meadow 1 1.0681266 2.988702 0.11500005 0.002 0.013291139 .
All fireflies	Rarefied bacterial relative abundance and composition	Habitat type	Pairwise adonis	338 Photuris versicolor complex_2.Front_or_back_yard vs Photinus scintillans_6.Forest 1 1.2562809 5.461114 0.37764131 0.0025 0.016203704 .
All fireflies	Rarefied bacterial relative abundance and composition	Habitat type	Pairwise adonis	457 Photinus pyralis_6.Forest vs Photinus scintillans_6.Forest 1 1.4714015 5.005485 0.20851422 0.0025 0.016203704 .
All fireflies	Rarefied bacterial relative abundance and composition	Habitat type	Pairwise adonis	6 Pyractomena borealis_6.Forest vs Photuris hebes_1.City_or_town_park 1 1.2717128 3.9703 0.30610704 0.0027 0.017078313 .
All fireflies	Rarefied bacterial relative abundance and composition	Habitat type	Pairwise adonis	354 Photuris lucicrescens_3.Suburban_park vs Photinus scintillans_3.Suburban_park 1 0.9526564 2.486767 0.13451606 0.0027 0.017078313 .
All fireflies	Rarefied bacterial relative abundance and composition	Habitat type	Pairwise adonis	105 Photinus corruscus_6.Forest vs Photuris versicolor complex_2.Front_or_back_yard 1 0.9638393 2.64251 0.18046839 0.0028 0.017294118 .
All fireflies	Rarefied bacterial relative abundance and composition	Habitat type	Pairwise adonis	218 Photuris hebes_5.Mix_of_forest_and_meadow vs Photinus scintillans_5.Mix_of_forest_and_meadow 1 0.9177736 2.248749 0.09273669 0.0028 0.017294118 .
All fireflies	Rarefied bacterial relative abundance and composition	Habitat type	Pairwise adonis	172 Photinus pyralis_1.City_or_town_park vs Photuris versicolor complex_3.Suburban_park 1 0.830097 2.674349 0.03399264 0.003 0.018313953 .
All fireflies	Rarefied bacterial relative abundance and composition	Habitat type	Pairwise adonis	100 Photinus corruscus_6.Forest vs Photuris hebes_5.Mix_of_forest_and_meadow 1 1.0062513 2.536969 0.0956013 0.0039 0.023534483 .
All fireflies	Rarefied bacterial relative abundance and composition	Habitat type	Pairwise adonis	336 Photuris versicolor complex_2.Front_or_back_yard vs Photinus pyralis_5.Mix_of_forest_and_meadow 1 0.9804626 2.777376 0.1077447 0.004 0.023863636 .
All fireflies	Rarefied bacterial relative abundance and composition	Habitat type	Pairwise adonis	294 Photinus corruscus_5.Mix_of_forest_and_meadow vs Photinus pyralis_6.Forest 1 1.0076485 2.809649 0.14937275 0.0042 0.024775281 .
All fireflies	Rarefied bacterial relative abundance and composition	Habitat type	Pairwise adonis	252 Photuris versicolor complex_1.City_or_town_park vs Photinus consanguineus complex_5.Mix_of_forest_and_meadow 1 1.0638539 3.251663 0.09493447 0.0045 0.02625 .
All fireflies	Rarefied bacterial relative abundance and composition	Habitat type	Pairwise adonis	143 Photinus marginellus complex_2.Front_or_back_yard vs Photuris versicolor complex_6.Forest 1 1.0228139 2.838232 0.17920129 0.0046 0.02625 .
All fireflies	Rarefied bacterial relative abundance and composition	Habitat type	Pairwise adonis	353 Photuris lucicrescens_3.Suburban_park vs Photinus scintillans_5.Mix_of_forest_and_meadow 1 0.8175003 2.01017 0.12555581 0.0046 0.02625 .
All fireflies	Rarefied bacterial relative abundance and composition	Habitat type	Pairwise adonis	128 Photinus marginellus complex_2.Front_or_back_yard vs Photuris hebes_1.City_or_town_park 1 1.1274388 3.063613 0.1795407 0.0047 0.026532258 .
All fireflies	Rarefied bacterial relative abundance and composition	Habitat type	Pairwise adonis	66 Lucidota atra_6.Forest vs Photinus corruscus_6.Forest 1 0.9633559 2.642464 0.18046582 0.0049 0.026796875 .
All fireflies	Rarefied bacterial relative abundance and composition	Habitat type	Pairwise adonis	377 Photinus marginellus complex_5.Mix_of_forest_and_meadow vs Photinus scintillans_6.Forest 1 1.0766957 3.848132 0.24281299 0.0049 0.026796875 .
All fireflies	Rarefied bacterial relative abundance and composition	Habitat type	Pairwise adonis	396 Photinus scintillans_5.Mix_of_forest_and_meadow vs Photuris versicolor complex_6.Forest 1 0.8884066 2.313509 0.17377152 0.0048 0.026796875 .
All fireflies	Rarefied bacterial relative abundance and composition	Habitat type	Pairwise adonis	375 Photinus marginellus complex_5.Mix_of_forest_and_meadow vs Photinus pyralis_5.Mix_of_forest_and_meadow 1 0.932372 2.577092 0.09018035 0.0055 0.029768041 .
All fireflies	Rarefied bacterial relative abundance and composition	Habitat type	Pairwise adonis	337 Photuris versicolor complex_2.Front_or_back_yard vs Photinus pyralis_6.Forest 1 0.9512037 2.699553 0.14436459 0.0056 0.03 .
All fireflies	Rarefied bacterial relative abundance and composition	Habitat type	Pairwise adonis	70 Lucidota atra_6.Forest vs Photuris hebes_5.Mix_of_forest_and_meadow 1 0.8815112 2.184642 0.10823287 0.006 0.031818182 .
All fireflies	Rarefied bacterial relative abundance and composition	Habitat type	Pairwise adonis	167 Photinus pyralis_1.City_or_town_park vs Pyractomena borealis_5.Mix_of_forest_and_meadow 1 0.7419813 2.375562 0.03030998 0.0062 0.03255 .
All fireflies	Rarefied bacterial relative abundance and composition	Habitat type	Pairwise adonis	37 Lucidota atra_5.Mix_of_forest_and_meadow vs Photinus pyralis_1.City_or_town_park 1 0.7515014 2.405728 0.03068306 0.0064 0.033267327 .
All fireflies	Rarefied bacterial relative abundance and composition	Habitat type	Pairwise adonis	237 Photuris versicolor complex_1.City_or_town_park vs Photinus corruscus_3.Suburban_park 1 0.732334 2.178323 0.06565502 0.0067 0.034485294 .
All fireflies	Rarefied bacterial relative abundance and composition	Habitat type	Pairwise adonis	21 Pyractomena borealis_6.Forest vs Photuris versicolor complex_6.Forest 1 1.2201927 4.041316 0.3356208 0.0069 0.035169903 .
All fireflies	Rarefied bacterial relative abundance and composition	Habitat type	Pairwise adonis	2 Pyractomena borealis_6.Forest vs Lucidota atra_6.Forest 1 1.0820766 3.739247 0.34818522 0.0072 0.035660377 .
All fireflies	Rarefied bacterial relative abundance and composition	Habitat type	Pairwise adonis	12 Pyractomena borealis_6.Forest vs Photuris versicolor complex_2.Front_or_back_yard 1 1.125439 3.885026 0.35691474 0.0072 0.035660377 .
All fireflies	Rarefied bacterial relative abundance and composition	Habitat type	Pairwise adonis	295 Photinus corruscus_5.Mix_of_forest_and_meadow vs Photinus scintillans_6.Forest 1 1.2863821 5.333034 0.37207992 0.0071 0.035660377 .
All fireflies	Rarefied bacterial relative abundance and composition	Habitat type	Pairwise adonis	217 Photuris hebes_5.Mix_of_forest_and_meadow vs Photinus marginellus complex_5.Mix_of_forest_and_meadow 1 0.8416344 2.066597 0.08959262 0.0079 0.038761682 .
All fireflies	Rarefied bacterial relative abundance and composition	Habitat type	Pairwise adonis	192 Photuris hebes_1.City_or_town_park vs Photinus scintillans_5.Mix_of_forest_and_meadow 1 0.9039608 2.312209 0.16155503 0.0085 0.041319444 .
All fireflies	Rarefied bacterial relative abundance and composition	Habitat type	Pairwise adonis	69 Lucidota atra_6.Forest vs Photuris hebes_1.City_or_town_park 1 0.8900602 2.392875 0.23024189 0.0087 0.041522727 .
All fireflies	Rarefied bacterial relative abundance and composition	Habitat type	Pairwise adonis	83 Lucidota atra_6.Forest vs Photinus scintillans_6.Forest 1 1.1598432 5.047062 0.35929661 0.0087 0.041522727 .
All fireflies	Rarefied bacterial relative abundance and composition	Habitat type	Pairwise adonis	10 Pyractomena borealis_6.Forest vs Photinus corruscus_5.Mix_of_forest_and_meadow 1 1.0470225 3.443626 0.3297347 0.009 0.0421875 .
All fireflies	Rarefied bacterial relative abundance and composition	Habitat type	Pairwise adonis	135 Photinus marginellus complex_2.Front_or_back_yard vs Photuris lucicrescens_3.Suburban_park 1 0.976093 2.537667 0.13689245 0.009 0.0421875 .
All fireflies	Rarefied bacterial relative abundance and composition	Habitat type	Pairwise adonis	245 Photuris versicolor complex_1.City_or_town_park vs Pyractomena borealis_5.Mix_of_forest_and_meadow 1 0.7238968 2.124565 0.06413866 0.0095 0.044137168 .
All fireflies	Rarefied bacterial relative abundance and composition	Habitat type	Pairwise adonis	321 Photuris versicolor complex_5.Mix_of_forest_and_meadow vs Photinus consanguineus complex_5.Mix_of_forest_and_meadow 1 0.8803953 2.434008 0.14810797 0.0097 0.044671053 .
Unidentified Photuris versicolor group	Rarefied bacterial relative abundance and composition	Region + Day of year + Habitat type	PERMANOVA	> (perm.species.plus.region.plus.age.plus.habitat.Pr.vers <- print(permanova))
Unidentified Photuris versicolor group	Rarefied bacterial relative abundance and composition	Region + Day of year + Habitat type	PERMANOVA	Permutation test for adonis under reduced model
Unidentified Photuris versicolor group	Rarefied bacterial relative abundance and composition	Region + Day of year + Habitat type	PERMANOVA	Terms added sequentially (first to last)
Unidentified Photuris versicolor group	Rarefied bacterial relative abundance and composition	Region + Day of year + Habitat type	PERMANOVA	Permutation: free
Unidentified Photuris versicolor group	Rarefied bacterial relative abundance and composition	Region + Day of year + Habitat type	PERMANOVA	Number of permutations: 9999
Unidentified Photuris versicolor group	Rarefied bacterial relative abundance and composition	Region + Day of year + Habitat type	PERMANOVA	-
Unidentified Photuris versicolor group	Rarefied bacterial relative abundance and composition	Region + Day of year + Habitat type	PERMANOVA	adonis2(formula = m_com_nnorm ~ Region + yday + Hab_type, data = com_nnorm, permutations = 9999, method = "bray", parallel = 10, na.action = na.exclude)
Unidentified Photuris versicolor group	Rarefied bacterial relative abundance and composition	Region + Day of year + Habitat type	PERMANOVA	Df SumOfSqs R2 F Pr(>F)
Unidentified Photuris versicolor group	Rarefied bacterial relative abundance and composition	Region + Day of year + Habitat type	PERMANOVA	Region 4 2.4865 0.12567 1.8006 0.0004 ***
Unidentified Photuris versicolor group	Rarefied bacterial relative abundance and composition	Region + Day of year + Habitat type	PERMANOVA	yday 1 0.5830 0.02947 1.6888 0.0384 *
Unidentified Photuris versicolor group	Rarefied bacterial relative abundance and composition	Region + Day of year + Habitat type	PERMANOVA	Hab_type 3 0.4902 0.02478 0.4733 0.9994
Unidentified Photuris versicolor group	Rarefied bacterial relative abundance and composition	Region + Day of year + Habitat type	PERMANOVA	Residual 47 16.2262 0.82008
Unidentified Photuris versicolor group	Rarefied bacterial relative abundance and composition	Region + Day of year + Habitat type	PERMANOVA	Total 55 19.7860 1.00000
Unidentified Photuris versicolor group	Rarefied bacterial relative abundance and composition	Region + Day of year + Habitat type	PERMANOVA	---
Unidentified Photuris versicolor group	Rarefied bacterial relative abundance and composition	Region + Day of year + Habitat type	PERMANOVA	Signif. codes: 0 ‘***’ 0.001 ‘**’ 0.01 ‘*’ 0.05 ‘.’ 0.1 ‘ ’ 1
All fireflies	Rarefied bacterial relative abundance and composition	Sex (includes stages)	Pairwise adonis	> (pairwise.adonis <- pairwise.adonis(x = com_nnorm.FF[,46:length(com_nnorm.FF)],
All fireflies	Rarefied bacterial relative abundance and composition	Sex (includes stages)	Pairwise adonis	+ factors = com_nnorm.FF$Sex, sim.function = "vegdist",
All fireflies	Rarefied bacterial relative abundance and composition	Sex (includes stages)	Pairwise adonis	+ sim.method = "bray", p.adjust.m = "fdr", perm = 9999))
All fireflies	Rarefied bacterial relative abundance and composition	Sex (includes stages)	Pairwise adonis	'nperm' >= set of all permutations: complete enumeration.
All fireflies	Rarefied bacterial relative abundance and composition	Sex (includes stages)	Pairwise adonis	Set of permutations < 'minperm'. Generating entire set.
All fireflies	Rarefied bacterial relative abundance and composition	Sex (includes stages)	Pairwise adonis	pairs Df SumsOfSqs F.Model R2 p.value p.adjusted sig
All fireflies	Rarefied bacterial relative abundance and composition	Sex (includes stages)	Pairwise adonis	1 L vs - 1 0.6110264 1.792643 0.183060174 0.0990 0.1454143
All fireflies	Rarefied bacterial relative abundance and composition	Sex (includes stages)	Pairwise adonis	2 L vs M 1 1.5629067 3.868344 0.019258106 0.0002 0.0006000 **
All fireflies	Rarefied bacterial relative abundance and composition	Sex (includes stages)	Pairwise adonis	3 L vs F 1 1.5126071 3.602800 0.042584874 0.0002 0.0006000 **
All fireflies	Rarefied bacterial relative abundance and composition	Sex (includes stages)	Pairwise adonis	4 L vs P 1 0.3495155 1.025416 0.113614304 0.5995 0.5995000
All fireflies	Rarefied bacterial relative abundance and composition	Sex (includes stages)	Pairwise adonis	5 - vs M 1 0.5680433 1.396718 0.007335828 0.0104 0.0234000 .
All fireflies	Rarefied bacterial relative abundance and composition	Sex (includes stages)	Pairwise adonis	6 - vs F 1 0.5396676 1.259439 0.016959980 0.0148 0.0266400 .
All fireflies	Rarefied bacterial relative abundance and composition	Sex (includes stages)	Pairwise adonis	7 - vs P 1 0.4911726 NA 1.000000000 NA NA
All fireflies	Rarefied bacterial relative abundance and composition	Sex (includes stages)	Pairwise adonis	8 M vs F 1 1.6424644 3.979101 0.014960202 0.0001 0.0006000 **
All fireflies	Rarefied bacterial relative abundance and composition	Sex (includes stages)	Pairwise adonis	9 M vs P 1 0.5132443 1.261977 0.006632837 0.1356 0.1525500
All fireflies	Rarefied bacterial relative abundance and composition	Sex (includes stages)	Pairwise adonis	10 F vs P 1 0.5149101 1.201661 0.016194531 0.1131 0.1454143
All fireflies	Rarefied bacterial relative abundance and composition	Species : Sex (includes stages)	Pairwise adonis	pairs Df SumsOfSqs F.Model R2 p.value p.adjusted sig (only sign within species)
All fireflies	Rarefied bacterial relative abundance and composition	Species : Sex (includes stages)	Pairwise adonis	118 Photuris_hebes-F vs Photuris_hebes-M 1 0.783299227076479 1.96667593123065 0.0895299742841187 0.0176 0.0407314285714286 .
All fireflies	Rarefied bacterial relative abundance and composition	Species : Sex (includes stages)	Pairwise adonis	220 Photuris_versicolor_complex-F vs Photuris_versicolor_complex-L 1 0.88863269028883 2.69028866661648 0.0906117382968197 0.0004 0.00231428571428571 *
All fireflies	Rarefied bacterial relative abundance and composition	Species : Sex (includes stages)	Pairwise adonis	157 Photuris_versicolor_complex-M vs Photuris_versicolor_complex-L 1 0.753251360069959 2.10048665496242 0.0697824815605144 0.0034 0.012909375 .
All fireflies	Rarefied bacterial relative abundance and composition	Subfamily / Genus / Species / Life stages	PERMANOVA	> (perm.FF.nested.species.asterisk.stage <- print(permanova))
All fireflies	Rarefied bacterial relative abundance and composition	Subfamily / Genus / Species / Life stages	PERMANOVA	Permutation test for adonis under reduced model
All fireflies	Rarefied bacterial relative abundance and composition	Subfamily / Genus / Species / Life stages	PERMANOVA	Terms added sequentially (first to last)
All fireflies	Rarefied bacterial relative abundance and composition	Subfamily / Genus / Species / Life stages	PERMANOVA	Permutation: free
All fireflies	Rarefied bacterial relative abundance and composition	Subfamily / Genus / Species / Life stages	PERMANOVA	Number of permutations: 9999
All fireflies	Rarefied bacterial relative abundance and composition	Subfamily / Genus / Species / Life stages	PERMANOVA	-
All fireflies	Rarefied bacterial relative abundance and composition	Subfamily / Genus / Species / Life stages	PERMANOVA	adonis2(formula = m_com ~ Subfamily/Genus/Species/stage, data = com, permutations = 9999, method = "bray", parallel = 10)
All fireflies	Rarefied bacterial relative abundance and composition	Subfamily / Genus / Species / Life stages	PERMANOVA	Df SumOfSqs R2 F Pr(>F)
All fireflies	Rarefied bacterial relative abundance and composition	Subfamily / Genus / Species / Life stages	PERMANOVA	Subfamily 1 8.155 0.07084 23.0383 0.0001 ***
All fireflies	Rarefied bacterial relative abundance and composition	Subfamily / Genus / Species / Life stages	PERMANOVA	Subfamily:Genus 2 2.749 0.02388 3.8824 0.0001 ***
All fireflies	Rarefied bacterial relative abundance and composition	Subfamily / Genus / Species / Life stages	PERMANOVA	Subfamily:Genus:Species 7 10.389 0.09025 4.1926 0.0001 ***
All fireflies	Rarefied bacterial relative abundance and composition	Subfamily / Genus / Species / Life stages	PERMANOVA	Subfamily:Genus:Species:stage 3 1.432 0.01244 1.3482 0.0168 *
All fireflies	Rarefied bacterial relative abundance and composition	Subfamily / Genus / Species / Life stages	PERMANOVA	Residual 261 92.390 0.80259
All fireflies	Rarefied bacterial relative abundance and composition	Subfamily / Genus / Species / Life stages	PERMANOVA	Total 274 115.115 1.00000
All fireflies	Rarefied bacterial relative abundance and composition	Subfamily / Genus / Species / Life stages	PERMANOVA	---
All fireflies	Rarefied bacterial relative abundance and composition	Subfamily / Genus / Species / Life stages	PERMANOVA	Signif. codes: 0 ‘***’ 0.001 ‘**’ 0.01 ‘*’ 0.05 ‘.’ 0.1 ‘ ’ 1
Pyractomena	Rarefied bacterial relative abundance and composition	Life stages	PERMANOVA	> (perm.FF.stage.strata.Pyractomena <- permanova)
Pyractomena	Rarefied bacterial relative abundance and composition	Life stages	PERMANOVA	Permutation test for adonis under reduced model
Pyractomena	Rarefied bacterial relative abundance and composition	Life stages	PERMANOVA	Terms added sequentially (first to last)
Pyractomena	Rarefied bacterial relative abundance and composition	Life stages	PERMANOVA	Permutation: free
Pyractomena	Rarefied bacterial relative abundance and composition	Life stages	PERMANOVA	Number of permutations: 9999
Pyractomena	Rarefied bacterial relative abundance and composition	Life stages	PERMANOVA	-
Pyractomena	Rarefied bacterial relative abundance and composition	Life stages	PERMANOVA	adonis2(formula = m_com_nnorm.Pyractomena ~ stage, data = com_nnorm.Pyractomena, permutations = 9999, method = "bray", parallel = 10)
Pyractomena	Rarefied bacterial relative abundance and composition	Life stages	PERMANOVA	Df SumOfSqs R2 F Pr(>F)
Pyractomena	Rarefied bacterial relative abundance and composition	Life stages	PERMANOVA	stage 1 0.52457 0.24908 1.9902 0.1093
Pyractomena	Rarefied bacterial relative abundance and composition	Life stages	PERMANOVA	Residual 6 1.58150 0.75092
Pyractomena	Rarefied bacterial relative abundance and composition	Life stages	PERMANOVA	Total 7 2.10607 1.00000
Photuris	Rarefied bacterial relative abundance and composition	Life stages	PERMANOVA	> (perm.FF.stage.strata.Photuris <- permanova)
Photuris	Rarefied bacterial relative abundance and composition	Life stages	PERMANOVA	Permutation test for adonis under reduced model
Photuris	Rarefied bacterial relative abundance and composition	Life stages	PERMANOVA	Terms added sequentially (first to last)
Photuris	Rarefied bacterial relative abundance and composition	Life stages	PERMANOVA	Permutation: free
Photuris	Rarefied bacterial relative abundance and composition	Life stages	PERMANOVA	Number of permutations: 9999
Photuris	Rarefied bacterial relative abundance and composition	Life stages	PERMANOVA	-
Photuris	Rarefied bacterial relative abundance and composition	Life stages	PERMANOVA	adonis2(formula = m_com_nnorm.Photuris ~ stage, data = com_nnorm.Photuris, permutations = 9999, method = "bray", parallel = 10)
Photuris	Rarefied bacterial relative abundance and composition	Life stages	PERMANOVA	Df SumOfSqs R2 F Pr(>F)
Photuris	Rarefied bacterial relative abundance and composition	Life stages	PERMANOVA	stage 1 0.846 0.02573 2.2183 0.005 **
Photuris	Rarefied bacterial relative abundance and composition	Life stages	PERMANOVA	Residual 84 32.053 0.97427
Photuris	Rarefied bacterial relative abundance and composition	Life stages	PERMANOVA	Total 85 32.899 1.00000
Photuris	Rarefied bacterial relative abundance and composition	Life stages	PERMANOVA	---
Photuris	Rarefied bacterial relative abundance and composition	Life stages	PERMANOVA	Signif. codes: 0 ‘***’ 0.001 ‘**’ 0.01 ‘*’ 0.05 ‘.’ 0.1 ‘ ’ 1
Photinus consanguineus group	Rarefied bacterial relative abundance and composition	Life stages	PERMANOVA	> (perm.FF.stage.strata.Pn.cons <- permanova)
Photinus consanguineus group	Rarefied bacterial relative abundance and composition	Life stages	PERMANOVA	No residual component
Photinus consanguineus group	Rarefied bacterial relative abundance and composition	Life stages	PERMANOVA	-
Photinus consanguineus group	Rarefied bacterial relative abundance and composition	Life stages	PERMANOVA	adonis2(formula = m_com_nnorm.Pn.cons ~ stage, data = com_nnorm.Pn.cons, permutations = 9999, method = "bray", parallel = 10)
Photinus consanguineus group	Rarefied bacterial relative abundance and composition	Life stages	PERMANOVA	Df SumOfSqs R2 F Pr(>F)
Photinus consanguineus group	Rarefied bacterial relative abundance and composition	Life stages	PERMANOVA	Model 1 0.067872 1
Photinus consanguineus group	Rarefied bacterial relative abundance and composition	Life stages	PERMANOVA	Residual 0 0.000000 0
Photinus consanguineus group	Rarefied bacterial relative abundance and composition	Life stages	PERMANOVA	Total 1 0.067872 1
Photinus	Rarefied bacterial relative abundance and composition	Life stages	PERMANOVA	> (perm.FF.stage.strata.Photinus <- permanova)
Photinus	Rarefied bacterial relative abundance and composition	Life stages	PERMANOVA	Permutation test for adonis under reduced model
Photinus	Rarefied bacterial relative abundance and composition	Life stages	PERMANOVA	Terms added sequentially (first to last)
Photinus	Rarefied bacterial relative abundance and composition	Life stages	PERMANOVA	Permutation: free
Photinus	Rarefied bacterial relative abundance and composition	Life stages	PERMANOVA	Number of permutations: 9999
Photinus	Rarefied bacterial relative abundance and composition	Life stages	PERMANOVA	-
Photinus	Rarefied bacterial relative abundance and composition	Life stages	PERMANOVA	adonis2(formula = m_com_nnorm.Photinus ~ stage, data = com_nnorm.Photinus, permutations = 9999, method = "bray", parallel = 10)
Photinus	Rarefied bacterial relative abundance and composition	Life stages	PERMANOVA	Df SumOfSqs R2 F Pr(>F)
Photinus	Rarefied bacterial relative abundance and composition	Life stages	PERMANOVA	stage 1 0.338 0.00504 0.8762 0.6512
Photinus	Rarefied bacterial relative abundance and composition	Life stages	PERMANOVA	Residual 173 66.727 0.99496
Photinus	Rarefied bacterial relative abundance and composition	Life stages	PERMANOVA	Total 174 67.065 1.00000
All fireflies	ASV count	Genus + Life stages	Linear model description	> summary(glmer)
All fireflies	ASV count	Genus + Life stages	Linear model description	Generalized linear mixed model fit by maximum likelihood (Laplace Approximation) ['glmerMod']
All fireflies	ASV count	Genus + Life stages	Linear model description	Family: Negative Binomial(2.6063) ( log )
All fireflies	ASV count	Genus + Life stages	Linear model description	Formula: observed ~ Genus + stage + (1 | Region) + (1 | yday) + (1 | Year_capture)
All fireflies	ASV count	Genus + Life stages	Linear model description	Data: com
All fireflies	ASV count	Genus + Life stages	Linear model description	-
All fireflies	ASV count	Genus + Life stages	Linear model description	AIC BIC logLik deviance df.resid
All fireflies	ASV count	Genus + Life stages	Linear model description	3438.0 3470.5 -1710.0 3420.0 266
All fireflies	ASV count	Genus + Life stages	Linear model description	-
All fireflies	ASV count	Genus + Life stages	Linear model description	Scaled residuals:
All fireflies	ASV count	Genus + Life stages	Linear model description	Min 1Q Median 3Q Max
All fireflies	ASV count	Genus + Life stages	Linear model description	-1.3533 -0.7687 -0.2151 0.5490 5.5281
All fireflies	ASV count	Genus + Life stages	Linear model description	-
All fireflies	ASV count	Genus + Life stages	Linear model description	Random effects:
All fireflies	ASV count	Genus + Life stages	Linear model description	Groups Name Variance Std.Dev.
All fireflies	ASV count	Genus + Life stages	Linear model description	yday (Intercept) 6.763e-02 2.601e-01
All fireflies	ASV count	Genus + Life stages	Linear model description	Region (Intercept) 1.362e-01 3.691e-01
All fireflies	ASV count	Genus + Life stages	Linear model description	Year_capture (Intercept) 5.583e-12 2.363e-06
All fireflies	ASV count	Genus + Life stages	Linear model description	Number of obs: 275, groups: yday, 46; Region, 14; Year_capture, 3
All fireflies	ASV count	Genus + Life stages	Linear model description	-
All fireflies	ASV count	Genus + Life stages	Linear model description	Fixed effects:
All fireflies	ASV count	Genus + Life stages	Linear model description	Estimate Std. Error z value Pr(>|z|)
All fireflies	ASV count	Genus + Life stages	Linear model description	(Intercept) 5.5879 0.3434 16.273 <2e-16 ***
All fireflies	ASV count	Genus + Life stages	Linear model description	GenusPhotinus -0.3392 0.3404 -0.996 0.3190
All fireflies	ASV count	Genus + Life stages	Linear model description	GenusPhoturis -0.8359 0.3458 -2.417 0.0156 *
All fireflies	ASV count	Genus + Life stages	Linear model description	GenusPyractomena -0.5251 0.5420 -0.969 0.3326
All fireflies	ASV count	Genus + Life stages	Linear model description	stageJuvenile 0.7985 0.3573 2.235 0.0254 *
All fireflies	ASV count	Genus + Life stages	Linear model description	---
All fireflies	ASV count	Genus + Life stages	Linear model description	Signif. codes: 0 ‘***’ 0.001 ‘**’ 0.01 ‘*’ 0.05 ‘.’ 0.1 ‘ ’ 1
All fireflies	ASV count	Genus + Life stages	Linear model description	-
All fireflies	ASV count	Genus + Life stages	Linear model description	Correlation of Fixed Effects:
All fireflies	ASV count	Genus + Life stages	Linear model description	(Intr) GnsPhtn GnsPhtr GnsPyr
All fireflies	ASV count	Genus + Life stages	Linear model description	GenusPhotns -0.901
All fireflies	ASV count	Genus + Life stages	Linear model description	GenusPhotrs -0.872 0.955
All fireflies	ASV count	Genus + Life stages	Linear model description	GensPyrctmn -0.572 0.616 0.622
All fireflies	ASV count	Genus + Life stages	Linear model description	stageJuvenl 0.009 -0.022 -0.041 -0.528
All fireflies	ASV count	Genus + Life stages	Linear model description	optimizer (Nelder_Mead) convergence code: 0 (OK)
All fireflies	ASV count	Genus + Life stages	Linear model description	boundary (singular) fit: see help('isSingular')
All fireflies	ASV count	Genus + Life stages	Anova	> Anova(glmer)
All fireflies	ASV count	Genus + Life stages	Anova	Analysis of Deviance Table (Type II Wald chisquare tests)
All fireflies	ASV count	Genus + Life stages	Anova	-
All fireflies	ASV count	Genus + Life stages	Anova	Response: observed
All fireflies	ASV count	Genus + Life stages	Anova	Chisq Df Pr(>Chisq)
All fireflies	ASV count	Genus + Life stages	Anova	Genus 25.309 3 1.331e-05 ***
All fireflies	ASV count	Genus + Life stages	Anova	stage 4.993 1 0.02545 *
All fireflies	ASV count	Genus + Life stages	Anova	---
All fireflies	ASV count	Genus + Life stages	Anova	Signif. codes: 0 ‘***’ 0.001 ‘**’ 0.01 ‘*’ 0.05 ‘.’ 0.1 ‘ ’ 1
All fireflies	ASV count	Genus + Developmental stages	Linear model description	> summary(glmer)
All fireflies	ASV count	Genus + Developmental stages	Linear model description	Generalized linear mixed model fit by maximum likelihood (Laplace Approximation) ['glmerMod']
All fireflies	ASV count	Genus + Developmental stages	Linear model description	Family: Negative Binomial(2.6094) ( log )
All fireflies	ASV count	Genus + Developmental stages	Linear model description	Formula: observed ~ Genus + stage2 + (1 | Region) + (1 | yday) + (1 | Year_capture)
All fireflies	ASV count	Genus + Developmental stages	Linear model description	Data: com
All fireflies	ASV count	Genus + Developmental stages	Linear model description	-
All fireflies	ASV count	Genus + Developmental stages	Linear model description	AIC BIC logLik deviance df.resid
All fireflies	ASV count	Genus + Developmental stages	Linear model description	3439.9 3476.1 -1710.0 3419.9 265
All fireflies	ASV count	Genus + Developmental stages	Linear model description	-
All fireflies	ASV count	Genus + Developmental stages	Linear model description	Scaled residuals:
All fireflies	ASV count	Genus + Developmental stages	Linear model description	Min 1Q Median 3Q Max
All fireflies	ASV count	Genus + Developmental stages	Linear model description	-1.3540 -0.7693 -0.2161 0.5558 5.5074
All fireflies	ASV count	Genus + Developmental stages	Linear model description	-
All fireflies	ASV count	Genus + Developmental stages	Linear model description	Random effects:
All fireflies	ASV count	Genus + Developmental stages	Linear model description	Groups Name Variance Std.Dev.
All fireflies	ASV count	Genus + Developmental stages	Linear model description	yday (Intercept) 6.796e-02 2.607e-01
All fireflies	ASV count	Genus + Developmental stages	Linear model description	Region (Intercept) 1.401e-01 3.743e-01
All fireflies	ASV count	Genus + Developmental stages	Linear model description	Year_capture (Intercept) 1.007e-12 1.003e-06
All fireflies	ASV count	Genus + Developmental stages	Linear model description	Number of obs: 275, groups: yday, 46; Region, 14; Year_capture, 3
All fireflies	ASV count	Genus + Developmental stages	Linear model description	-
All fireflies	ASV count	Genus + Developmental stages	Linear model description	Fixed effects:
All fireflies	ASV count	Genus + Developmental stages	Linear model description	Estimate Std. Error z value Pr(>|z|)
All fireflies	ASV count	Genus + Developmental stages	Linear model description	(Intercept) 5.5878 0.3442 16.235 <2e-16 ***
All fireflies	ASV count	Genus + Developmental stages	Linear model description	GenusPhotinus -0.3381 0.3410 -0.992 0.3214
All fireflies	ASV count	Genus + Developmental stages	Linear model description	GenusPhoturis -0.8346 0.3464 -2.409 0.0160 *
All fireflies	ASV count	Genus + Developmental stages	Linear model description	GenusPyractomena -0.5491 0.5567 -0.986 0.3239
All fireflies	ASV count	Genus + Developmental stages	Linear model description	stage2Larva 0.7892 0.3595 2.195 0.0281 *
All fireflies	ASV count	Genus + Developmental stages	Linear model description	stage2Pupa 0.9291 0.8071 1.151 0.2497
All fireflies	ASV count	Genus + Developmental stages	Linear model description	---
All fireflies	ASV count	Genus + Developmental stages	Linear model description	Signif. codes: 0 ‘***’ 0.001 ‘**’ 0.01 ‘*’ 0.05 ‘.’ 0.1 ‘ ’ 1
All fireflies	ASV count	Genus + Developmental stages	Linear model description	-
All fireflies	ASV count	Genus + Developmental stages	Linear model description	Correlation of Fixed Effects:
All fireflies	ASV count	Genus + Developmental stages	Linear model description	(Intr) GnsPhtn GnsPhtr GnsPyr stg2Lr
All fireflies	ASV count	Genus + Developmental stages	Linear model description	GenusPhotns -0.900
All fireflies	ASV count	Genus + Developmental stages	Linear model description	GenusPhotrs -0.871 0.955
All fireflies	ASV count	Genus + Developmental stages	Linear model description	GensPyrctmn -0.557 0.596 0.602
All fireflies	ASV count	Genus + Developmental stages	Linear model description	stage2Larva 0.009 -0.025 -0.044 -0.469
All fireflies	ASV count	Genus + Developmental stages	Linear model description	stage2Pupa 0.005 0.006 0.001 -0.428 0.312
All fireflies	ASV count	Genus + Developmental stages	Linear model description	optimizer (Nelder_Mead) convergence code: 0 (OK)
All fireflies	ASV count	Genus + Developmental stages	Linear model description	boundary (singular) fit: see help('isSingular')
All fireflies	ASV count	Genus + Developmental stages	Anova	> Anova(glmer)
All fireflies	ASV count	Genus + Developmental stages	Anova	Analysis of Deviance Table (Type II Wald chisquare tests)
All fireflies	ASV count	Genus + Developmental stages	Anova	-
All fireflies	ASV count	Genus + Developmental stages	Anova	Response: observed
All fireflies	ASV count	Genus + Developmental stages	Anova	Chisq Df Pr(>Chisq)
All fireflies	ASV count	Genus + Developmental stages	Anova	Genus 25.2243 3 1.386e-05 ***
All fireflies	ASV count	Genus + Developmental stages	Anova	stage2 5.0591 2 0.07969 .
All fireflies	ASV count	Genus + Developmental stages	Anova	---
All fireflies	ASV count	Genus + Developmental stages	Anova	Signif. codes: 0 ‘***’ 0.001 ‘**’ 0.01 ‘*’ 0.05 ‘.’ 0.1 ‘ ’ 1
All fireflies	ASV count	Genus + Developmental stages	Emmeans	> (emmeans <- emmeans(glmer, pairwise ~ stage2, mode = "asymptotic"))
All fireflies	ASV count	Genus + Developmental stages	Emmeans	$emmeans
All fireflies	ASV count	Genus + Developmental stages	Emmeans	stage2 emmean SE df asymp.LCL asymp.UCL
All fireflies	ASV count	Genus + Developmental stages	Emmeans	Adult 5.16 0.193 Inf 4.78 5.54
All fireflies	ASV count	Genus + Developmental stages	Emmeans	Larva 5.95 0.343 Inf 5.27 6.62
All fireflies	ASV count	Genus + Developmental stages	Emmeans	Pupa 6.09 0.772 Inf 4.57 7.60
All fireflies	ASV count	Genus + Developmental stages	Emmeans	-
All fireflies	ASV count	Genus + Developmental stages	Emmeans	Results are averaged over the levels of: Genus
All fireflies	ASV count	Genus + Developmental stages	Emmeans	Results are given on the log (not the response) scale.
All fireflies	ASV count	Genus + Developmental stages	Emmeans	Confidence level used: 0.95
All fireflies	ASV count	Genus + Developmental stages	Emmeans	-
All fireflies	ASV count	Genus + Developmental stages	Emmeans	$contrasts
All fireflies	ASV count	Genus + Developmental stages	Emmeans	contrast estimate SE df z.ratio p.value
All fireflies	ASV count	Genus + Developmental stages	Emmeans	Adult - Larva -0.789 0.359 Inf -2.195 0.0720
All fireflies	ASV count	Genus + Developmental stages	Emmeans	Adult - Pupa -0.929 0.807 Inf -1.151 0.4826
All fireflies	ASV count	Genus + Developmental stages	Emmeans	Larva - Pupa -0.140 0.774 Inf -0.181 0.9821
All fireflies	ASV count	Genus + Developmental stages	Emmeans	-
All fireflies	ASV count	Genus + Developmental stages	Emmeans	Results are averaged over the levels of: Genus
All fireflies	ASV count	Genus + Developmental stages	Emmeans	Results are given on the log (not the response) scale.
All fireflies	ASV count	Genus + Developmental stages	Emmeans	P value adjustment: tukey method for comparing a family of 3 estimates
All fireflies	Shannon diversity index	Genus + Life stages	Linear model description	> summary(glmer)
All fireflies	Shannon diversity index	Genus + Life stages	Linear model description	Generalized linear mixed model fit by maximum likelihood (Laplace Approximation) ['glmerMod']
All fireflies	Shannon diversity index	Genus + Life stages	Linear model description	Family: Negative Binomial(137271) ( log )
All fireflies	Shannon diversity index	Genus + Life stages	Linear model description	Formula: diversity_shannon ~ Genus + stage + (1 | Region) + (1 | yday) + (1 | Year_capture)
All fireflies	Shannon diversity index	Genus + Life stages	Linear model description	Data: com
All fireflies	Shannon diversity index	Genus + Life stages	Linear model description	-
All fireflies	Shannon diversity index	Genus + Life stages	Linear model description	AIC BIC logLik deviance df.resid
All fireflies	Shannon diversity index	Genus + Life stages	Linear model description	908.4 941.0 -445.2 890.4 266
All fireflies	Shannon diversity index	Genus + Life stages	Linear model description	-
All fireflies	Shannon diversity index	Genus + Life stages	Linear model description	Scaled residuals:
All fireflies	Shannon diversity index	Genus + Life stages	Linear model description	Min 1Q Median 3Q Max
All fireflies	Shannon diversity index	Genus + Life stages	Linear model description	-1.45916 -0.72080 -0.06526 0.56897 2.14877
All fireflies	Shannon diversity index	Genus + Life stages	Linear model description	-
All fireflies	Shannon diversity index	Genus + Life stages	Linear model description	Random effects:
All fireflies	Shannon diversity index	Genus + Life stages	Linear model description	Groups Name Variance Std.Dev.
All fireflies	Shannon diversity index	Genus + Life stages	Linear model description	yday (Intercept) 0.012829 0.11326
All fireflies	Shannon diversity index	Genus + Life stages	Linear model description	Region (Intercept) 0.020271 0.14237
All fireflies	Shannon diversity index	Genus + Life stages	Linear model description	Year_capture (Intercept) 0.003812 0.06174
All fireflies	Shannon diversity index	Genus + Life stages	Linear model description	Number of obs: 275, groups: yday, 46; Region, 14; Year_capture, 3
All fireflies	Shannon diversity index	Genus + Life stages	Linear model description	-
All fireflies	Shannon diversity index	Genus + Life stages	Linear model description	Fixed effects:
All fireflies	Shannon diversity index	Genus + Life stages	Linear model description	Estimate Std. Error z value Pr(>|z|)
All fireflies	Shannon diversity index	Genus + Life stages	Linear model description	(Intercept) 0.8939 0.2417 3.699 0.000216 ***
All fireflies	Shannon diversity index	Genus + Life stages	Linear model description	GenusPhotinus -0.2705 0.2411 -1.122 0.261869
All fireflies	Shannon diversity index	Genus + Life stages	Linear model description	GenusPhoturis -0.5306 0.2484 -2.136 0.032711 *
All fireflies	Shannon diversity index	Genus + Life stages	Linear model description	GenusPyractomena -0.4711 0.3720 -1.267 0.205321
All fireflies	Shannon diversity index	Genus + Life stages	Linear model description	stageJuvenile 0.6863 0.2522 2.721 0.006507 **
All fireflies	Shannon diversity index	Genus + Life stages	Linear model description	---
All fireflies	Shannon diversity index	Genus + Life stages	Linear model description	Signif. codes: 0 ‘***’ 0.001 ‘**’ 0.01 ‘*’ 0.05 ‘.’ 0.1 ‘ ’ 1
All fireflies	Shannon diversity index	Genus + Life stages	Linear model description	-
All fireflies	Shannon diversity index	Genus + Life stages	Linear model description	Correlation of Fixed Effects:
All fireflies	Shannon diversity index	Genus + Life stages	Linear model description	(Intr) GnsPhtn GnsPhtr GnsPyr
All fireflies	Shannon diversity index	Genus + Life stages	Linear model description	GenusPhotns -0.908
All fireflies	Shannon diversity index	Genus + Life stages	Linear model description	GenusPhotrs -0.861 0.904
All fireflies	Shannon diversity index	Genus + Life stages	Linear model description	GensPyrctmn -0.554 0.577 0.576
All fireflies	Shannon diversity index	Genus + Life stages	Linear model description	stageJuvenl -0.033 0.003 -0.033 -0.506
All fireflies	Shannon diversity index	Genus + Life stages	Anova	> Anova(glmer)
All fireflies	Shannon diversity index	Genus + Life stages	Anova	Analysis of Deviance Table (Type II Wald chisquare tests)
All fireflies	Shannon diversity index	Genus + Life stages	Anova	-
All fireflies	Shannon diversity index	Genus + Life stages	Anova	Response: diversity_shannon
All fireflies	Shannon diversity index	Genus + Life stages	Anova	Chisq Df Pr(>Chisq)
All fireflies	Shannon diversity index	Genus + Life stages	Anova	Genus 8.2857 3 0.040462 *
All fireflies	Shannon diversity index	Genus + Life stages	Anova	stage 7.4042 1 0.006507 **
All fireflies	Shannon diversity index	Genus + Life stages	Anova	---
All fireflies	Shannon diversity index	Genus + Life stages	Anova	Signif. codes: 0 ‘***’ 0.001 ‘**’ 0.01 ‘*’ 0.05 ‘.’ 0.1 ‘ ’ 1
All fireflies	Shannon diversity index	Genus + Developmental stages	Linear model description	> summary(glmer)
All fireflies	Shannon diversity index	Genus + Developmental stages	Linear model description	Generalized linear mixed model fit by maximum likelihood (Laplace Approximation) ['glmerMod']
All fireflies	Shannon diversity index	Genus + Developmental stages	Linear model description	Family: Negative Binomial(137562.4) ( log )
All fireflies	Shannon diversity index	Genus + Developmental stages	Linear model description	Formula: diversity_shannon ~ Genus + stage2 + (1 | Region) + (1 | yday) + (1 | Year_capture)
All fireflies	Shannon diversity index	Genus + Developmental stages	Linear model description	Data: com
All fireflies	Shannon diversity index	Genus + Developmental stages	Linear model description	-
All fireflies	Shannon diversity index	Genus + Developmental stages	Linear model description	AIC BIC logLik deviance df.resid
All fireflies	Shannon diversity index	Genus + Developmental stages	Linear model description	910.3 946.4 -445.1 890.3 265
All fireflies	Shannon diversity index	Genus + Developmental stages	Linear model description	-
All fireflies	Shannon diversity index	Genus + Developmental stages	Linear model description	Scaled residuals:
All fireflies	Shannon diversity index	Genus + Developmental stages	Linear model description	Min 1Q Median 3Q Max
All fireflies	Shannon diversity index	Genus + Developmental stages	Linear model description	-1.45922 -0.72324 -0.06689 0.56739 2.14679
All fireflies	Shannon diversity index	Genus + Developmental stages	Linear model description	-
All fireflies	Shannon diversity index	Genus + Developmental stages	Linear model description	Random effects:
All fireflies	Shannon diversity index	Genus + Developmental stages	Linear model description	Groups Name Variance Std.Dev.
All fireflies	Shannon diversity index	Genus + Developmental stages	Linear model description	yday (Intercept) 0.012942 0.11376
All fireflies	Shannon diversity index	Genus + Developmental stages	Linear model description	Region (Intercept) 0.019345 0.13909
All fireflies	Shannon diversity index	Genus + Developmental stages	Linear model description	Year_capture (Intercept) 0.004294 0.06553
All fireflies	Shannon diversity index	Genus + Developmental stages	Linear model description	Number of obs: 275, groups: yday, 46; Region, 14; Year_capture, 3
All fireflies	Shannon diversity index	Genus + Developmental stages	Linear model description	-
All fireflies	Shannon diversity index	Genus + Developmental stages	Linear model description	Fixed effects:
All fireflies	Shannon diversity index	Genus + Developmental stages	Linear model description	Estimate Std. Error z value Pr(>|z|)
All fireflies	Shannon diversity index	Genus + Developmental stages	Linear model description	(Intercept) 0.8966 0.2462 3.642 0.000271 ***
All fireflies	Shannon diversity index	Genus + Developmental stages	Linear model description	GenusPhotinus -0.2680 0.2477 -1.082 0.279218
All fireflies	Shannon diversity index	Genus + Developmental stages	Linear model description	GenusPhoturis -0.5269 0.2549 -2.067 0.038712 *
All fireflies	Shannon diversity index	Genus + Developmental stages	Linear model description	GenusPyractomena -0.5086 0.3697 -1.376 0.168891
All fireflies	Shannon diversity index	Genus + Developmental stages	Linear model description	stage2Larva 0.6735 0.2492 2.703 0.006882 **
All fireflies	Shannon diversity index	Genus + Developmental stages	Linear model description	stage2Pupa 0.9177 0.5103 1.798 0.072135 .
All fireflies	Shannon diversity index	Genus + Developmental stages	Linear model description	---
All fireflies	Shannon diversity index	Genus + Developmental stages	Linear model description	Signif. codes: 0 ‘***’ 0.001 ‘**’ 0.01 ‘*’ 0.05 ‘.’ 0.1 ‘ ’ 1
All fireflies	Shannon diversity index	Genus + Developmental stages	Linear model description	-
All fireflies	Shannon diversity index	Genus + Developmental stages	Linear model description	Correlation of Fixed Effects:
All fireflies	Shannon diversity index	Genus + Developmental stages	Linear model description	(Intr) GnsPhtn GnsPhtr GnsPyr stg2Lr
All fireflies	Shannon diversity index	Genus + Developmental stages	Linear model description	GenusPhotns -0.912
All fireflies	Shannon diversity index	Genus + Developmental stages	Linear model description	GenusPhotrs -0.867 0.909
All fireflies	Shannon diversity index	Genus + Developmental stages	Linear model description	GensPyrctmn -0.552 0.568 0.562
All fireflies	Shannon diversity index	Genus + Developmental stages	Linear model description	stage2Larva -0.063 0.029 -0.006 -0.418
All fireflies	Shannon diversity index	Genus + Developmental stages	Linear model description	stage2Pupa -0.028 0.055 0.051 -0.362 0.267
All fireflies	Shannon diversity index	Genus + Developmental stages	Anova	> Anova(glmer)
All fireflies	Shannon diversity index	Genus + Developmental stages	Anova	Analysis of Deviance Table (Type II Wald chisquare tests)
All fireflies	Shannon diversity index	Genus + Developmental stages	Anova	-
All fireflies	Shannon diversity index	Genus + Developmental stages	Anova	Response: diversity_shannon
All fireflies	Shannon diversity index	Genus + Developmental stages	Anova	Chisq Df Pr(>Chisq)
All fireflies	Shannon diversity index	Genus + Developmental stages	Anova	Genus 8.2722 3 0.04071 *
All fireflies	Shannon diversity index	Genus + Developmental stages	Anova	stage2 8.5519 2 0.01390 *
All fireflies	Shannon diversity index	Genus + Developmental stages	Anova	---
All fireflies	Shannon diversity index	Genus + Developmental stages	Anova	Signif. codes: 0 ‘***’ 0.001 ‘**’ 0.01 ‘*’ 0.05 ‘.’ 0.1 ‘ ’ 1
All fireflies	Shannon diversity index	Genus + Developmental stages	Emmeans	> (emmeans <- emmeans(glmer, pairwise ~ stage2, mode = "asymptotic"))
All fireflies	Shannon diversity index	Genus + Developmental stages	Emmeans	$emmeans
All fireflies	Shannon diversity index	Genus + Developmental stages	Emmeans	stage2 emmean SE df asymp.LCL asymp.UCL
All fireflies	Shannon diversity index	Genus + Developmental stages	Emmeans	Adult 0.571 0.131 Inf 0.314 0.828
All fireflies	Shannon diversity index	Genus + Developmental stages	Emmeans	Larva 1.244 0.230 Inf 0.793 1.696
All fireflies	Shannon diversity index	Genus + Developmental stages	Emmeans	Pupa 1.488 0.493 Inf 0.522 2.455
All fireflies	Shannon diversity index	Genus + Developmental stages	Emmeans	-
All fireflies	Shannon diversity index	Genus + Developmental stages	Emmeans	Results are averaged over the levels of: Genus
All fireflies	Shannon diversity index	Genus + Developmental stages	Emmeans	Results are given on the log (not the response) scale.
All fireflies	Shannon diversity index	Genus + Developmental stages	Emmeans	Confidence level used: 0.95
All fireflies	Shannon diversity index	Genus + Developmental stages	Emmeans	-
All fireflies	Shannon diversity index	Genus + Developmental stages	Emmeans	$contrasts
All fireflies	Shannon diversity index	Genus + Developmental stages	Emmeans	contrast estimate SE df z.ratio p.value
All fireflies	Shannon diversity index	Genus + Developmental stages	Emmeans	Adult - Larva -0.673 0.249 Inf -2.703 0.0189
All fireflies	Shannon diversity index	Genus + Developmental stages	Emmeans	Adult - Pupa -0.918 0.510 Inf -1.798 0.1701
All fireflies	Shannon diversity index	Genus + Developmental stages	Emmeans	Larva - Pupa -0.244 0.505 Inf -0.484 0.8789
All fireflies	Shannon diversity index	Genus + Developmental stages	Emmeans	-
All fireflies	Shannon diversity index	Genus + Developmental stages	Emmeans	Results are averaged over the levels of: Genus
All fireflies	Shannon diversity index	Genus + Developmental stages	Emmeans	Results are given on the log (not the response) scale.
All fireflies	Shannon diversity index	Genus + Developmental stages	Emmeans	P value adjustment: tukey method for comparing a family of 3 estimates
All fireflies	Normalized titer	Genus + Life stages	Linear model description	> summary(glmer)
All fireflies	Normalized titer	Genus + Life stages	Linear model description	Generalized linear mixed model fit by maximum likelihood (Laplace Approximation) ['glmerMod']
All fireflies	Normalized titer	Genus + Life stages	Linear model description	Family: Negative Binomial(7.5601) ( log )
All fireflies	Normalized titer	Genus + Life stages	Linear model description	Formula: Norm_titer ~ Genus + Stage + (1 | Region) + (1 | yday) + (1 | Year_capture)
All fireflies	Normalized titer	Genus + Life stages	Linear model description	Data: FF4WB
All fireflies	Normalized titer	Genus + Life stages	Linear model description	-
All fireflies	Normalized titer	Genus + Life stages	Linear model description	AIC BIC logLik deviance df.resid
All fireflies	Normalized titer	Genus + Life stages	Linear model description	1188.7 1223.1 -585.3 1170.7 331
All fireflies	Normalized titer	Genus + Life stages	Linear model description	-
All fireflies	Normalized titer	Genus + Life stages	Linear model description	Scaled residuals:
All fireflies	Normalized titer	Genus + Life stages	Linear model description	Min 1Q Median 3Q Max
All fireflies	Normalized titer	Genus + Life stages	Linear model description	-1.6138 -0.8408 -0.1608 0.5083 3.5073
All fireflies	Normalized titer	Genus + Life stages	Linear model description	-
All fireflies	Normalized titer	Genus + Life stages	Linear model description	Random effects:
All fireflies	Normalized titer	Genus + Life stages	Linear model description	Groups Name Variance Std.Dev.
All fireflies	Normalized titer	Genus + Life stages	Linear model description	yday (Intercept) 0.09298 0.3049
All fireflies	Normalized titer	Genus + Life stages	Linear model description	Region (Intercept) 0.11048 0.3324
All fireflies	Normalized titer	Genus + Life stages	Linear model description	Year_capture (Intercept) 0.02778 0.1667
All fireflies	Normalized titer	Genus + Life stages	Linear model description	Number of obs: 340, groups: yday, 49; Region, 14; Year_capture, 3
All fireflies	Normalized titer	Genus + Life stages	Linear model description	-
All fireflies	Normalized titer	Genus + Life stages	Linear model description	Fixed effects:
All fireflies	Normalized titer	Genus + Life stages	Linear model description	Estimate Std. Error z value Pr(>|z|)
All fireflies	Normalized titer	Genus + Life stages	Linear model description	(Intercept) 0.7793 0.3789 2.057 0.0397 *
All fireflies	Normalized titer	Genus + Life stages	Linear model description	GenusPhotinus -0.3283 0.3597 -0.913 0.3613
All fireflies	Normalized titer	Genus + Life stages	Linear model description	GenusPhoturis 0.4857 0.3611 1.345 0.1786
All fireflies	Normalized titer	Genus + Life stages	Linear model description	GenusPyractomena -0.4526 0.4895 -0.924 0.3553
All fireflies	Normalized titer	Genus + Life stages	Linear model description	StageJuvenile -0.3454 0.3321 -1.040 0.2983
All fireflies	Normalized titer	Genus + Life stages	Linear model description	---
All fireflies	Normalized titer	Genus + Life stages	Linear model description	Signif. codes: 0 ‘***’ 0.001 ‘**’ 0.01 ‘*’ 0.05 ‘.’ 0.1 ‘ ’ 1
All fireflies	Normalized titer	Genus + Life stages	Linear model description	-
All fireflies	Normalized titer	Genus + Life stages	Linear model description	Correlation of Fixed Effects:
All fireflies	Normalized titer	Genus + Life stages	Linear model description	(Intr) GnsPhtn GnsPhtr GnsPyr
All fireflies	Normalized titer	Genus + Life stages	Linear model description	GenusPhotns -0.889
All fireflies	Normalized titer	Genus + Life stages	Linear model description	GenusPhotrs -0.868 0.951
All fireflies	Normalized titer	Genus + Life stages	Linear model description	GensPyrctmn -0.665 0.715 0.713
All fireflies	Normalized titer	Genus + Life stages	Linear model description	StageJuvenl -0.013 0.006 -0.008 -0.293
All fireflies	Normalized titer	Genus + Life stages	Anova	> Anova(glmer)
All fireflies	Normalized titer	Genus + Life stages	Anova	Analysis of Deviance Table (Type II Wald chisquare tests)
All fireflies	Normalized titer	Genus + Life stages	Anova	-
All fireflies	Normalized titer	Genus + Life stages	Anova	Response: Norm_titer
All fireflies	Normalized titer	Genus + Life stages	Anova	Chisq Df Pr(>Chisq)
All fireflies	Normalized titer	Genus + Life stages	Anova	Genus 53.922 3 1.166e-11 ***
All fireflies	Normalized titer	Genus + Life stages	Anova	Stage 1.082 1 0.2983
All fireflies	Normalized titer	Genus + Life stages	Anova	---
All fireflies	Normalized titer	Genus + Life stages	Anova	Signif. codes: 0 ‘***’ 0.001 ‘**’ 0.01 ‘*’ 0.05 ‘.’ 0.1 ‘ ’ 1
All fireflies	Normalized titer	Genus + Developmental stages	Linear model description	> summary(glmer)
All fireflies	Normalized titer	Genus + Developmental stages	Linear model description	Generalized linear mixed model fit by maximum likelihood (Laplace Approximation) ['glmerMod']
All fireflies	Normalized titer	Genus + Developmental stages	Linear model description	Family: Negative Binomial(7.7116) ( log )
All fireflies	Normalized titer	Genus + Developmental stages	Linear model description	Formula: Norm_titer ~ Genus + Stage2 + (1 | Region) + (1 | yday) + (1 | Year_capture)
All fireflies	Normalized titer	Genus + Developmental stages	Linear model description	Data: FF4WB
All fireflies	Normalized titer	Genus + Developmental stages	Linear model description	-
All fireflies	Normalized titer	Genus + Developmental stages	Linear model description	AIC BIC logLik deviance df.resid
All fireflies	Normalized titer	Genus + Developmental stages	Linear model description	1190.3 1228.6 -585.2 1170.3 330
All fireflies	Normalized titer	Genus + Developmental stages	Linear model description	-
All fireflies	Normalized titer	Genus + Developmental stages	Linear model description	Scaled residuals:
All fireflies	Normalized titer	Genus + Developmental stages	Linear model description	Min 1Q Median 3Q Max
All fireflies	Normalized titer	Genus + Developmental stages	Linear model description	-1.6036 -0.8414 -0.1586 0.5101 3.5161
All fireflies	Normalized titer	Genus + Developmental stages	Linear model description	-
All fireflies	Normalized titer	Genus + Developmental stages	Linear model description	Random effects:
All fireflies	Normalized titer	Genus + Developmental stages	Linear model description	Groups Name Variance Std.Dev.
All fireflies	Normalized titer	Genus + Developmental stages	Linear model description	yday (Intercept) 0.09061 0.3010
All fireflies	Normalized titer	Genus + Developmental stages	Linear model description	Region (Intercept) 0.11871 0.3445
All fireflies	Normalized titer	Genus + Developmental stages	Linear model description	Year_capture (Intercept) 0.02838 0.1685
All fireflies	Normalized titer	Genus + Developmental stages	Linear model description	Number of obs: 340, groups: yday, 49; Region, 14; Year_capture, 3
All fireflies	Normalized titer	Genus + Developmental stages	Linear model description	-
All fireflies	Normalized titer	Genus + Developmental stages	Linear model description	Fixed effects:
All fireflies	Normalized titer	Genus + Developmental stages	Linear model description	Estimate Std. Error z value Pr(>|z|)
All fireflies	Normalized titer	Genus + Developmental stages	Linear model description	(Intercept) 0.7772 0.3796 2.048 0.0406 *
All fireflies	Normalized titer	Genus + Developmental stages	Linear model description	GenusPhotinus -0.3268 0.3589 -0.910 0.3626
All fireflies	Normalized titer	Genus + Developmental stages	Linear model description	GenusPhoturis 0.4890 0.3603 1.357 0.1748
All fireflies	Normalized titer	Genus + Developmental stages	Linear model description	GenusPyractomena -0.3867 0.5001 -0.773 0.4394
All fireflies	Normalized titer	Genus + Developmental stages	Linear model description	Stage2Larva -0.2792 0.3502 -0.797 0.4253
All fireflies	Normalized titer	Genus + Developmental stages	Linear model description	Stage2Pupa -0.6965 0.7307 -0.953 0.3405
All fireflies	Normalized titer	Genus + Developmental stages	Linear model description	---
All fireflies	Normalized titer	Genus + Developmental stages	Linear model description	Signif. codes: 0 ‘***’ 0.001 ‘**’ 0.01 ‘*’ 0.05 ‘.’ 0.1 ‘ ’ 1
All fireflies	Normalized titer	Genus + Developmental stages	Linear model description	-
All fireflies	Normalized titer	Genus + Developmental stages	Linear model description	Correlation of Fixed Effects:
All fireflies	Normalized titer	Genus + Developmental stages	Linear model description	(Intr) GnsPhtn GnsPhtr GnsPyr Stg2Lr
All fireflies	Normalized titer	Genus + Developmental stages	Linear model description	GenusPhotns -0.887
All fireflies	Normalized titer	Genus + Developmental stages	Linear model description	GenusPhotrs -0.866 0.951
All fireflies	Normalized titer	Genus + Developmental stages	Linear model description	GensPyrctmn -0.651 0.701 0.702
All fireflies	Normalized titer	Genus + Developmental stages	Linear model description	Stage2Larva -0.018 0.009 0.000 -0.179
All fireflies	Normalized titer	Genus + Developmental stages	Linear model description	Stage2Pupa 0.003 -0.003 -0.017 -0.323 0.130
All fireflies	Normalized titer	Genus + Developmental stages	Anova	> Anova(glmer)
All fireflies	Normalized titer	Genus + Developmental stages	Anova	Analysis of Deviance Table (Type II Wald chisquare tests)
All fireflies	Normalized titer	Genus + Developmental stages	Anova	-
All fireflies	Normalized titer	Genus + Developmental stages	Anova	Response: Norm_titer
All fireflies	Normalized titer	Genus + Developmental stages	Anova	Chisq Df Pr(>Chisq)
All fireflies	Normalized titer	Genus + Developmental stages	Anova	Genus 53.8708 3 1.196e-11 ***
All fireflies	Normalized titer	Genus + Developmental stages	Anova	Stage2 1.3694 2 0.5042
All fireflies	Normalized titer	Genus + Developmental stages	Anova	---
All fireflies	Normalized titer	Genus + Developmental stages	Anova	Signif. codes: 0 ‘***’ 0.001 ‘**’ 0.01 ‘*’ 0.05 ‘.’ 0.1 ‘ ’ 1
All fireflies	Normalized titer	Genus + Developmental stages	Emmeans	> (emmeans <- emmeans(glmer, pairwise ~ Stage2, mode = "asymptotic"))
All fireflies	Normalized titer	Genus + Developmental stages	Emmeans	$emmeans
All fireflies	Normalized titer	Genus + Developmental stages	Emmeans	Stage2 emmean SE df asymp.LCL asymp.UCL
All fireflies	Normalized titer	Genus + Developmental stages	Emmeans	Adult 0.7211 0.203 Inf 0.322 1.12
All fireflies	Normalized titer	Genus + Developmental stages	Emmeans	Larva 0.4419 0.380 Inf -0.302 1.19
All fireflies	Normalized titer	Genus + Developmental stages	Emmeans	Pupa 0.0246 0.718 Inf -1.382 1.43
All fireflies	Normalized titer	Genus + Developmental stages	Emmeans	-
All fireflies	Normalized titer	Genus + Developmental stages	Emmeans	Results are averaged over the levels of: Genus
All fireflies	Normalized titer	Genus + Developmental stages	Emmeans	Results are given on the log (not the response) scale.
All fireflies	Normalized titer	Genus + Developmental stages	Emmeans	Confidence level used: 0.95
All fireflies	Normalized titer	Genus + Developmental stages	Emmeans	-
All fireflies	Normalized titer	Genus + Developmental stages	Emmeans	$contrasts
All fireflies	Normalized titer	Genus + Developmental stages	Emmeans	contrast estimate SE df z.ratio p.value
All fireflies	Normalized titer	Genus + Developmental stages	Emmeans	Adult - Larva 0.279 0.350 Inf 0.797 0.7047
All fireflies	Normalized titer	Genus + Developmental stages	Emmeans	Adult - Pupa 0.696 0.731 Inf 0.953 0.6066
All fireflies	Normalized titer	Genus + Developmental stages	Emmeans	Larva - Pupa 0.417 0.768 Inf 0.543 0.8499
All fireflies	Normalized titer	Genus + Developmental stages	Emmeans	-
All fireflies	Normalized titer	Genus + Developmental stages	Emmeans	Results are averaged over the levels of: Genus
All fireflies	Normalized titer	Genus + Developmental stages	Emmeans	Results are given on the log (not the response) scale.
All fireflies	Normalized titer	Genus + Developmental stages	Emmeans	P value adjustment: tukey method for comparing a family of 3 estimates
All fireflies	Microbiome dissimilarity based on bacterial relative abundance	Genetic distances between firefly species	Mantel test	> mantel(dist_ab_bray, gen_dist_indiv_level, method = "pearson", permutations = 9999, strata = NULL,
All fireflies	Microbiome dissimilarity based on bacterial relative abundance	Genetic distances between firefly species	Mantel test	+ na.rm = FALSE, parallel = 10)
All fireflies	Microbiome dissimilarity based on bacterial relative abundance	Genetic distances between firefly species	Mantel test	-
All fireflies	Microbiome dissimilarity based on bacterial relative abundance	Genetic distances between firefly species	Mantel test	Mantel statistic based on Pearson's product-moment correlation
All fireflies	Microbiome dissimilarity based on bacterial relative abundance	Genetic distances between firefly species	Mantel test	-
All fireflies	Microbiome dissimilarity based on bacterial relative abundance	Genetic distances between firefly species	Mantel test	Call:
All fireflies	Microbiome dissimilarity based on bacterial relative abundance	Genetic distances between firefly species	Mantel test	mantel(xdis = dist_ab_bray, ydis = gen_dist_indiv_level, method = "pearson", permutations = 9999, strata = NULL, na.rm = FALSE, parallel = 10)
All fireflies	Microbiome dissimilarity based on bacterial relative abundance	Genetic distances between firefly species	Mantel test	-
All fireflies	Microbiome dissimilarity based on bacterial relative abundance	Genetic distances between firefly species	Mantel test	Mantel statistic r: 0.374
All fireflies	Microbiome dissimilarity based on bacterial relative abundance	Genetic distances between firefly species	Mantel test	Significance: 1e-04
All fireflies	Microbiome dissimilarity based on bacterial relative abundance	Genetic distances between firefly species	Mantel test	-
All fireflies	Microbiome dissimilarity based on bacterial relative abundance	Genetic distances between firefly species	Mantel test	Upper quantiles of permutations (null model):
All fireflies	Microbiome dissimilarity based on bacterial relative abundance	Genetic distances between firefly species	Mantel test	90% 95% 97.5% 99%
All fireflies	Microbiome dissimilarity based on bacterial relative abundance	Genetic distances between firefly species	Mantel test	0.0143 0.0188 0.0230 0.0275
All fireflies	Microbiome dissimilarity based on bacterial relative abundance	Genetic distances between firefly species	Mantel test	Permutation: free
All fireflies	Microbiome dissimilarity based on bacterial relative abundance	Genetic distances between firefly species	Mantel test	Number of permutations: 9999
All fireflies	Microbiome dissimilarity based on bacterial relative abundance	Geographic distances between firefly specimens	Mantel test	> mantel(dist_ab_bray, geo.dist, method = "pearson", permutations = 9999, strata = NULL,
All fireflies	Microbiome dissimilarity based on bacterial relative abundance	Geographic distances between firefly specimens	Mantel test	+ na.rm = FALSE, parallel = 10)
All fireflies	Microbiome dissimilarity based on bacterial relative abundance	Geographic distances between firefly specimens	Mantel test	-
All fireflies	Microbiome dissimilarity based on bacterial relative abundance	Geographic distances between firefly specimens	Mantel test	Mantel statistic based on Pearson's product-moment correlation
All fireflies	Microbiome dissimilarity based on bacterial relative abundance	Geographic distances between firefly specimens	Mantel test	-
All fireflies	Microbiome dissimilarity based on bacterial relative abundance	Geographic distances between firefly specimens	Mantel test	Call:
All fireflies	Microbiome dissimilarity based on bacterial relative abundance	Geographic distances between firefly specimens	Mantel test	mantel(xdis = dist_ab_bray, ydis = geo.dist, method = "pearson", permutations = 9999, strata = NULL, na.rm = FALSE, parallel = 10)
All fireflies	Microbiome dissimilarity based on bacterial relative abundance	Geographic distances between firefly specimens	Mantel test	-
All fireflies	Microbiome dissimilarity based on bacterial relative abundance	Geographic distances between firefly specimens	Mantel test	Mantel statistic r: 0.05225
All fireflies	Microbiome dissimilarity based on bacterial relative abundance	Geographic distances between firefly specimens	Mantel test	Significance: 0.0101
All fireflies	Microbiome dissimilarity based on bacterial relative abundance	Geographic distances between firefly specimens	Mantel test	-
All fireflies	Microbiome dissimilarity based on bacterial relative abundance	Geographic distances between firefly specimens	Mantel test	Upper quantiles of permutations (null model):
All fireflies	Microbiome dissimilarity based on bacterial relative abundance	Geographic distances between firefly specimens	Mantel test	90% 95% 97.5% 99%
All fireflies	Microbiome dissimilarity based on bacterial relative abundance	Geographic distances between firefly specimens	Mantel test	0.0286 0.0370 0.0439 0.0522
All fireflies	Microbiome dissimilarity based on bacterial relative abundance	Geographic distances between firefly specimens	Mantel test	Permutation: free
All fireflies	Microbiome dissimilarity based on bacterial relative abundance	Geographic distances between firefly specimens	Mantel test	Number of permutations: 9999
All fireflies	Microbiome dissimilarity based on bacterial relative abundance	Genetic distances between firefly species, controlling for geographic distances between firefly specimens	Partial Mantel test	> mantel.partial(dist_ab_bray, gen_dist_indiv_level, geo.dist, method = "pearson", permutations = 9999, strata = NULL,
All fireflies	Microbiome dissimilarity based on bacterial relative abundance	Genetic distances between firefly species, controlling for geographic distances between firefly specimens	Partial Mantel test	+ na.rm = FALSE, parallel = 10)
All fireflies	Microbiome dissimilarity based on bacterial relative abundance	Genetic distances between firefly species, controlling for geographic distances between firefly specimens	Partial Mantel test	-
All fireflies	Microbiome dissimilarity based on bacterial relative abundance	Genetic distances between firefly species, controlling for geographic distances between firefly specimens	Partial Mantel test	Partial Mantel statistic based on Pearson's product-moment correlation
All fireflies	Microbiome dissimilarity based on bacterial relative abundance	Genetic distances between firefly species, controlling for geographic distances between firefly specimens	Partial Mantel test	-
All fireflies	Microbiome dissimilarity based on bacterial relative abundance	Genetic distances between firefly species, controlling for geographic distances between firefly specimens	Partial Mantel test	Call:
All fireflies	Microbiome dissimilarity based on bacterial relative abundance	Genetic distances between firefly species, controlling for geographic distances between firefly specimens	Partial Mantel test	mantel.partial(xdis = dist_ab_bray, ydis = gen_dist_indiv_level, zdis = geo.dist, method = "pearson", permutations = 9999, strata = NULL, na.rm = FALSE, parallel = 10)
All fireflies	Microbiome dissimilarity based on bacterial relative abundance	Genetic distances between firefly species, controlling for geographic distances between firefly specimens	Partial Mantel test	-
All fireflies	Microbiome dissimilarity based on bacterial relative abundance	Genetic distances between firefly species, controlling for geographic distances between firefly specimens	Partial Mantel test	Mantel statistic r: 0.374
All fireflies	Microbiome dissimilarity based on bacterial relative abundance	Genetic distances between firefly species, controlling for geographic distances between firefly specimens	Partial Mantel test	Significance: 1e-04
All fireflies	Microbiome dissimilarity based on bacterial relative abundance	Genetic distances between firefly species, controlling for geographic distances between firefly specimens	Partial Mantel test	-
All fireflies	Microbiome dissimilarity based on bacterial relative abundance	Genetic distances between firefly species, controlling for geographic distances between firefly specimens	Partial Mantel test	Upper quantiles of permutations (null model):
All fireflies	Microbiome dissimilarity based on bacterial relative abundance	Genetic distances between firefly species, controlling for geographic distances between firefly specimens	Partial Mantel test	90% 95% 97.5% 99%
All fireflies	Microbiome dissimilarity based on bacterial relative abundance	Genetic distances between firefly species, controlling for geographic distances between firefly specimens	Partial Mantel test	0.0140 0.0188 0.0233 0.0287
All fireflies	Microbiome dissimilarity based on bacterial relative abundance	Genetic distances between firefly species, controlling for geographic distances between firefly specimens	Partial Mantel test	Permutation: free
All fireflies	Microbiome dissimilarity based on bacterial relative abundance	Genetic distances between firefly species, controlling for geographic distances between firefly specimens	Partial Mantel test	Number of permutations: 9999
All fireflies	Microbiome dissimilarity based on bacterial relative abundance	Geographic distances between firefly specimens, controlling for genetic distances between firefly species	Partial Mantel test	> mantel.partial(dist_ab_bray, geo.dist, gen_dist_indiv_level, method = "pearson", permutations = 9999, strata = NULL,
All fireflies	Microbiome dissimilarity based on bacterial relative abundance	Geographic distances between firefly specimens, controlling for genetic distances between firefly species	Partial Mantel test	+ na.rm = FALSE, parallel = 10)
All fireflies	Microbiome dissimilarity based on bacterial relative abundance	Geographic distances between firefly specimens, controlling for genetic distances between firefly species	Partial Mantel test	-
All fireflies	Microbiome dissimilarity based on bacterial relative abundance	Geographic distances between firefly specimens, controlling for genetic distances between firefly species	Partial Mantel test	Partial Mantel statistic based on Pearson's product-moment correlation
All fireflies	Microbiome dissimilarity based on bacterial relative abundance	Geographic distances between firefly specimens, controlling for genetic distances between firefly species	Partial Mantel test	-
All fireflies	Microbiome dissimilarity based on bacterial relative abundance	Geographic distances between firefly specimens, controlling for genetic distances between firefly species	Partial Mantel test	Call:
All fireflies	Microbiome dissimilarity based on bacterial relative abundance	Geographic distances between firefly specimens, controlling for genetic distances between firefly species	Partial Mantel test	mantel.partial(xdis = dist_ab_bray, ydis = geo.dist, zdis = gen_dist_indiv_level, method = "pearson", permutations = 9999, strata = NULL, na.rm = FALSE, parallel = 10)
All fireflies	Microbiome dissimilarity based on bacterial relative abundance	Geographic distances between firefly specimens, controlling for genetic distances between firefly species	Partial Mantel test	-
All fireflies	Microbiome dissimilarity based on bacterial relative abundance	Geographic distances between firefly specimens, controlling for genetic distances between firefly species	Partial Mantel test	Mantel statistic r: 0.05174
All fireflies	Microbiome dissimilarity based on bacterial relative abundance	Geographic distances between firefly specimens, controlling for genetic distances between firefly species	Partial Mantel test	Significance: 0.0105
All fireflies	Microbiome dissimilarity based on bacterial relative abundance	Geographic distances between firefly specimens, controlling for genetic distances between firefly species	Partial Mantel test	-
All fireflies	Microbiome dissimilarity based on bacterial relative abundance	Geographic distances between firefly specimens, controlling for genetic distances between firefly species	Partial Mantel test	Upper quantiles of permutations (null model):
All fireflies	Microbiome dissimilarity based on bacterial relative abundance	Geographic distances between firefly specimens, controlling for genetic distances between firefly species	Partial Mantel test	90% 95% 97.5% 99%
All fireflies	Microbiome dissimilarity based on bacterial relative abundance	Geographic distances between firefly specimens, controlling for genetic distances between firefly species	Partial Mantel test	0.0291 0.0376 0.0447 0.0520
All fireflies	Microbiome dissimilarity based on bacterial relative abundance	Geographic distances between firefly specimens, controlling for genetic distances between firefly species	Partial Mantel test	Permutation: free
All fireflies	Microbiome dissimilarity based on bacterial relative abundance	Geographic distances between firefly specimens, controlling for genetic distances between firefly species	Partial Mantel test	Number of permutations: 9999
All fireflies	Microbiome dissimilarity based on bacterial presence/absence	Genetic distances between firefly species	Mantel test	> mantel(dist_pa_bray_bin, gen_dist_indiv_level, method = "pearson", permutations = 9999, strata = NULL,
All fireflies	Microbiome dissimilarity based on bacterial presence/absence	Genetic distances between firefly species	Mantel test	+ na.rm = FALSE, parallel = 10)
All fireflies	Microbiome dissimilarity based on bacterial presence/absence	Genetic distances between firefly species	Mantel test	-
All fireflies	Microbiome dissimilarity based on bacterial presence/absence	Genetic distances between firefly species	Mantel test	Mantel statistic based on Pearson's product-moment correlation
All fireflies	Microbiome dissimilarity based on bacterial presence/absence	Genetic distances between firefly species	Mantel test	-
All fireflies	Microbiome dissimilarity based on bacterial presence/absence	Genetic distances between firefly species	Mantel test	Call:
All fireflies	Microbiome dissimilarity based on bacterial presence/absence	Genetic distances between firefly species	Mantel test	mantel(xdis = dist_pa_bray_bin, ydis = gen_dist_indiv_level, method = "pearson", permutations = 9999, strata = NULL, na.rm = FALSE, parallel = 10)
All fireflies	Microbiome dissimilarity based on bacterial presence/absence	Genetic distances between firefly species	Mantel test	-
All fireflies	Microbiome dissimilarity based on bacterial presence/absence	Genetic distances between firefly species	Mantel test	Mantel statistic r: 0.4311
All fireflies	Microbiome dissimilarity based on bacterial presence/absence	Genetic distances between firefly species	Mantel test	Significance: 1e-04
All fireflies	Microbiome dissimilarity based on bacterial presence/absence	Genetic distances between firefly species	Mantel test	-
All fireflies	Microbiome dissimilarity based on bacterial presence/absence	Genetic distances between firefly species	Mantel test	Upper quantiles of permutations (null model):
All fireflies	Microbiome dissimilarity based on bacterial presence/absence	Genetic distances between firefly species	Mantel test	90% 95% 97.5% 99%
All fireflies	Microbiome dissimilarity based on bacterial presence/absence	Genetic distances between firefly species	Mantel test	0.0178 0.0241 0.0291 0.0358
All fireflies	Microbiome dissimilarity based on bacterial presence/absence	Genetic distances between firefly species	Mantel test	Permutation: free
All fireflies	Microbiome dissimilarity based on bacterial presence/absence	Genetic distances between firefly species	Mantel test	Number of permutations: 9999
All fireflies	Microbiome dissimilarity based on bacterial presence/absence	Geographic distances between firefly specimens	Mantel test	> mantel(dist_pa_bray_bin, geo.dist, method = "pearson", permutations = 9999, strata = NULL,
All fireflies	Microbiome dissimilarity based on bacterial presence/absence	Geographic distances between firefly specimens	Mantel test	+ na.rm = FALSE, parallel = 10)
All fireflies	Microbiome dissimilarity based on bacterial presence/absence	Geographic distances between firefly specimens	Mantel test	-
All fireflies	Microbiome dissimilarity based on bacterial presence/absence	Geographic distances between firefly specimens	Mantel test	Mantel statistic based on Pearson's product-moment correlation
All fireflies	Microbiome dissimilarity based on bacterial presence/absence	Geographic distances between firefly specimens	Mantel test	-
All fireflies	Microbiome dissimilarity based on bacterial presence/absence	Geographic distances between firefly specimens	Mantel test	Call:
All fireflies	Microbiome dissimilarity based on bacterial presence/absence	Geographic distances between firefly specimens	Mantel test	mantel(xdis = dist_pa_bray_bin, ydis = geo.dist, method = "pearson", permutations = 9999, strata = NULL, na.rm = FALSE, parallel = 10)
All fireflies	Microbiome dissimilarity based on bacterial presence/absence	Geographic distances between firefly specimens	Mantel test	-
All fireflies	Microbiome dissimilarity based on bacterial presence/absence	Geographic distances between firefly specimens	Mantel test	Mantel statistic r: 0.03713
All fireflies	Microbiome dissimilarity based on bacterial presence/absence	Geographic distances between firefly specimens	Mantel test	Significance: 0.1103
All fireflies	Microbiome dissimilarity based on bacterial presence/absence	Geographic distances between firefly specimens	Mantel test	-
All fireflies	Microbiome dissimilarity based on bacterial presence/absence	Geographic distances between firefly specimens	Mantel test	Upper quantiles of permutations (null model):
All fireflies	Microbiome dissimilarity based on bacterial presence/absence	Geographic distances between firefly specimens	Mantel test	90% 95% 97.5% 99%
All fireflies	Microbiome dissimilarity based on bacterial presence/absence	Geographic distances between firefly specimens	Mantel test	0.0389 0.0504 0.0602 0.0721
All fireflies	Microbiome dissimilarity based on bacterial presence/absence	Geographic distances between firefly specimens	Mantel test	Permutation: free
All fireflies	Microbiome dissimilarity based on bacterial presence/absence	Geographic distances between firefly specimens	Mantel test	Number of permutations: 9999
All fireflies	Microbiome dissimilarity based on bacterial presence/absence	Genetic distances between firefly species, controlling for geographic distances between firefly specimens	Partial Mantel test	> mantel.partial(dist_pa_bray_bin, gen_dist_indiv_level, geo.dist, method = "pearson", permutations = 9999, strata = NULL,
All fireflies	Microbiome dissimilarity based on bacterial presence/absence	Genetic distances between firefly species, controlling for geographic distances between firefly specimens	Partial Mantel test	+ na.rm = FALSE, parallel = 10)
All fireflies	Microbiome dissimilarity based on bacterial presence/absence	Genetic distances between firefly species, controlling for geographic distances between firefly specimens	Partial Mantel test	-
All fireflies	Microbiome dissimilarity based on bacterial presence/absence	Genetic distances between firefly species, controlling for geographic distances between firefly specimens	Partial Mantel test	Partial Mantel statistic based on Pearson's product-moment correlation
All fireflies	Microbiome dissimilarity based on bacterial presence/absence	Genetic distances between firefly species, controlling for geographic distances between firefly specimens	Partial Mantel test	-
All fireflies	Microbiome dissimilarity based on bacterial presence/absence	Genetic distances between firefly species, controlling for geographic distances between firefly specimens	Partial Mantel test	Call:
All fireflies	Microbiome dissimilarity based on bacterial presence/absence	Genetic distances between firefly species, controlling for geographic distances between firefly specimens	Partial Mantel test	mantel.partial(xdis = dist_pa_bray_bin, ydis = gen_dist_indiv_level, zdis = geo.dist, method = "pearson", permutations = 9999, strata = NULL, na.rm = FALSE, parallel = 10)
All fireflies	Microbiome dissimilarity based on bacterial presence/absence	Genetic distances between firefly species, controlling for geographic distances between firefly specimens	Partial Mantel test	-
All fireflies	Microbiome dissimilarity based on bacterial presence/absence	Genetic distances between firefly species, controlling for geographic distances between firefly specimens	Partial Mantel test	Mantel statistic r: 0.431
All fireflies	Microbiome dissimilarity based on bacterial presence/absence	Genetic distances between firefly species, controlling for geographic distances between firefly specimens	Partial Mantel test	Significance: 1e-04
All fireflies	Microbiome dissimilarity based on bacterial presence/absence	Genetic distances between firefly species, controlling for geographic distances between firefly specimens	Partial Mantel test	-
All fireflies	Microbiome dissimilarity based on bacterial presence/absence	Genetic distances between firefly species, controlling for geographic distances between firefly specimens	Partial Mantel test	Upper quantiles of permutations (null model):
All fireflies	Microbiome dissimilarity based on bacterial presence/absence	Genetic distances between firefly species, controlling for geographic distances between firefly specimens	Partial Mantel test	90% 95% 97.5% 99%
All fireflies	Microbiome dissimilarity based on bacterial presence/absence	Genetic distances between firefly species, controlling for geographic distances between firefly specimens	Partial Mantel test	0.0177 0.0237 0.0287 0.0351
All fireflies	Microbiome dissimilarity based on bacterial presence/absence	Genetic distances between firefly species, controlling for geographic distances between firefly specimens	Partial Mantel test	Permutation: free
All fireflies	Microbiome dissimilarity based on bacterial presence/absence	Genetic distances between firefly species, controlling for geographic distances between firefly specimens	Partial Mantel test	Number of permutations: 9999
All fireflies	Microbiome dissimilarity based on bacterial presence/absence	Geographic distances between firefly specimens, controlling for genetic distances between firefly species	Partial Mantel test	> mantel.partial(dist_pa_bray_bin, geo.dist, gen_dist_indiv_level, method = "pearson", permutations = 9999, strata = NULL,
All fireflies	Microbiome dissimilarity based on bacterial presence/absence	Geographic distances between firefly specimens, controlling for genetic distances between firefly species	Partial Mantel test	+ na.rm = FALSE, parallel = 10)
All fireflies	Microbiome dissimilarity based on bacterial presence/absence	Geographic distances between firefly specimens, controlling for genetic distances between firefly species	Partial Mantel test	-
All fireflies	Microbiome dissimilarity based on bacterial presence/absence	Geographic distances between firefly specimens, controlling for genetic distances between firefly species	Partial Mantel test	Partial Mantel statistic based on Pearson's product-moment correlation
All fireflies	Microbiome dissimilarity based on bacterial presence/absence	Geographic distances between firefly specimens, controlling for genetic distances between firefly species	Partial Mantel test	-
All fireflies	Microbiome dissimilarity based on bacterial presence/absence	Geographic distances between firefly specimens, controlling for genetic distances between firefly species	Partial Mantel test	Call:
All fireflies	Microbiome dissimilarity based on bacterial presence/absence	Geographic distances between firefly specimens, controlling for genetic distances between firefly species	Partial Mantel test	mantel.partial(xdis = dist_pa_bray_bin, ydis = geo.dist, zdis = gen_dist_indiv_level, method = "pearson", permutations = 9999, strata = NULL, na.rm = FALSE, parallel = 10)
All fireflies	Microbiome dissimilarity based on bacterial presence/absence	Geographic distances between firefly specimens, controlling for genetic distances between firefly species	Partial Mantel test	-
All fireflies	Microbiome dissimilarity based on bacterial presence/absence	Geographic distances between firefly specimens, controlling for genetic distances between firefly species	Partial Mantel test	Mantel statistic r: 0.03558
All fireflies	Microbiome dissimilarity based on bacterial presence/absence	Geographic distances between firefly specimens, controlling for genetic distances between firefly species	Partial Mantel test	Significance: 0.1237
All fireflies	Microbiome dissimilarity based on bacterial presence/absence	Geographic distances between firefly specimens, controlling for genetic distances between firefly species	Partial Mantel test	-
All fireflies	Microbiome dissimilarity based on bacterial presence/absence	Geographic distances between firefly specimens, controlling for genetic distances between firefly species	Partial Mantel test	Upper quantiles of permutations (null model):
All fireflies	Microbiome dissimilarity based on bacterial presence/absence	Geographic distances between firefly specimens, controlling for genetic distances between firefly species	Partial Mantel test	90% 95% 97.5% 99%
All fireflies	Microbiome dissimilarity based on bacterial presence/absence	Geographic distances between firefly specimens, controlling for genetic distances between firefly species	Partial Mantel test	0.0395 0.0508 0.0611 0.0720
All fireflies	Microbiome dissimilarity based on bacterial presence/absence	Geographic distances between firefly specimens, controlling for genetic distances between firefly species	Partial Mantel test	Permutation: free
All fireflies	Microbiome dissimilarity based on bacterial presence/absence	Geographic distances between firefly specimens, controlling for genetic distances between firefly species	Partial Mantel test	Number of permutations: 9999
All fireflies	Normalized titer	Species eating vs. not eating as adults	PGLS model description	> summary(pglsModel)
All fireflies	Normalized titer	Species eating vs. not eating as adults	PGLS model description	Generalized least squares fit by maximum likelihood
All fireflies	Normalized titer	Species eating vs. not eating as adults	PGLS model description	Model: log10.mean.normtiter ~ adult.eater
All fireflies	Normalized titer	Species eating vs. not eating as adults	PGLS model description	Data: ds.FF4WB_pgls
All fireflies	Normalized titer	Species eating vs. not eating as adults	PGLS model description	AIC BIC logLik
All fireflies	Normalized titer	Species eating vs. not eating as adults	PGLS model description	51.00086 51.90861 -22.50043
All fireflies	Normalized titer	Species eating vs. not eating as adults	PGLS model description	-
All fireflies	Normalized titer	Species eating vs. not eating as adults	PGLS model description	Correlation Structure: corBrownian
All fireflies	Normalized titer	Species eating vs. not eating as adults	PGLS model description	Formula: ~Species
All fireflies	Normalized titer	Species eating vs. not eating as adults	PGLS model description	Parameter estimate(s):
All fireflies	Normalized titer	Species eating vs. not eating as adults	PGLS model description	numeric(0)
All fireflies	Normalized titer	Species eating vs. not eating as adults	PGLS model description	-
All fireflies	Normalized titer	Species eating vs. not eating as adults	PGLS model description	Coefficients:
All fireflies	Normalized titer	Species eating vs. not eating as adults	PGLS model description	Value Std.Error t-value p-value
All fireflies	Normalized titer	Species eating vs. not eating as adults	PGLS model description	(Intercept) 7.358645 2.512445 2.928878 0.0190
All fireflies	Normalized titer	Species eating vs. not eating as adults	PGLS model description	adult.eaterNot eating -4.417162 2.100621 -2.102789 0.0686
All fireflies	Normalized titer	Species eating vs. not eating as adults	PGLS model description	-
All fireflies	Normalized titer	Species eating vs. not eating as adults	PGLS model description	Correlation:
All fireflies	Normalized titer	Species eating vs. not eating as adults	PGLS model description	(Intr)
All fireflies	Normalized titer	Species eating vs. not eating as adults	PGLS model description	adult.eaterNot eating -0.511
All fireflies	Normalized titer	Species eating vs. not eating as adults	PGLS model description	-
All fireflies	Normalized titer	Species eating vs. not eating as adults	PGLS model description	Standardized residuals:
All fireflies	Normalized titer	Species eating vs. not eating as adults	PGLS model description	Min Q1 Med Q3 Max
All fireflies	Normalized titer	Species eating vs. not eating as adults	PGLS model description	-0.72798242 -0.34195679 0.09179266 0.19331381 0.49011374
All fireflies	Normalized titer	Species eating vs. not eating as adults	PGLS model description	-
All fireflies	Normalized titer	Species eating vs. not eating as adults	PGLS model description	Residual standard error: 3.3168
All fireflies	Normalized titer	Species eating vs. not eating as adults	PGLS model description	Degrees of freedom: 10 total; 8 residual
All fireflies	Normalized titer	Species eating vs. not eating as adults	PGLS anova	> anova(pglsModel)
All fireflies	Normalized titer	Species eating vs. not eating as adults	PGLS anova	Denom. DF: 8
All fireflies	Normalized titer	Species eating vs. not eating as adults	PGLS anova	numDF F-value p-value
All fireflies	Normalized titer	Species eating vs. not eating as adults	PGLS anova	(Intercept) 1 4.653055 0.0631
All fireflies	Normalized titer	Species eating vs. not eating as adults	PGLS anova	adult.eater 1 4.421721 0.0686
All fireflies	Normalized titer	Diet	PGLS model description	> summary(pglsModel)
All fireflies	Normalized titer	Diet	PGLS model description	Generalized least squares fit by maximum likelihood
All fireflies	Normalized titer	Diet	PGLS model description	Model: log10.mean.normtiter ~ adult.diet
All fireflies	Normalized titer	Diet	PGLS model description	Data: ds.FF4WB_pgls
All fireflies	Normalized titer	Diet	PGLS model description	AIC BIC logLik
All fireflies	Normalized titer	Diet	PGLS model description	52.93766 54.148 -22.46883
All fireflies	Normalized titer	Diet	PGLS model description	-
All fireflies	Normalized titer	Diet	PGLS model description	Correlation Structure: corBrownian
All fireflies	Normalized titer	Diet	PGLS model description	Formula: ~Species
All fireflies	Normalized titer	Diet	PGLS model description	Parameter estimate(s):
All fireflies	Normalized titer	Diet	PGLS model description	numeric(0)
All fireflies	Normalized titer	Diet	PGLS model description	-
All fireflies	Normalized titer	Diet	PGLS model description	Coefficients:
All fireflies	Normalized titer	Diet	PGLS model description	Value Std.Error t-value p-value
All fireflies	Normalized titer	Diet	PGLS model description	(Intercept) 7.897898 3.704150 2.1321754 0.0704
All fireflies	Normalized titer	Diet	PGLS model description	adult.dietNot eating -4.647638 2.491599 -1.8653233 0.1044
All fireflies	Normalized titer	Diet	PGLS model description	adult.dietOther fireflies -1.129260 5.360302 -0.2106709 0.8391
All fireflies	Normalized titer	Diet	PGLS model description	-
All fireflies	Normalized titer	Diet	PGLS model description	Correlation:
All fireflies	Normalized titer	Diet	PGLS model description	(Intr) adl.Ne
All fireflies	Normalized titer	Diet	PGLS model description	adult.dietNot eating -0.635
All fireflies	Normalized titer	Diet	PGLS model description	adult.dietOther fireflies -0.691 0.439
All fireflies	Normalized titer	Diet	PGLS model description	-
All fireflies	Normalized titer	Diet	PGLS model description	Standardized residuals:
All fireflies	Normalized titer	Diet	PGLS model description	Min Q1 Med Q3 Max
All fireflies	Normalized titer	Diet	PGLS model description	-0.82367603 -0.23459111 -0.03207969 0.23178665 0.39827559
All fireflies	Normalized titer	Diet	PGLS model description	-
All fireflies	Normalized titer	Diet	PGLS model description	Residual standard error: 3.306335
All fireflies	Normalized titer	Diet	PGLS model description	Degrees of freedom: 10 total; 7 residual
All fireflies	Normalized titer	Diet	PGLS anova	> anova(pglsModel)
All fireflies	Normalized titer	Diet	PGLS anova	Denom. DF: 7
All fireflies	Normalized titer	Diet	PGLS anova	numDF F-value p-value
All fireflies	Normalized titer	Diet	PGLS anova	(Intercept) 1 4.097237 0.0826
All fireflies	Normalized titer	Diet	PGLS anova	adult.diet 2 1.968959 0.2097
All fireflies	Normalized titer	Diet	PGLS emmeans	> (emmeans <- emmeans(pglsModel, pairwise ~ adult.diet, mode = "asymptotic"))
All fireflies	Normalized titer	Diet	PGLS emmeans	$emmeans
All fireflies	Normalized titer	Diet	PGLS emmeans	adult.diet emmean SE df lower.CL upper.CL
All fireflies	Normalized titer	Diet	PGLS emmeans	Nectar 7.90 3.70 6 -1.17 17.0
All fireflies	Normalized titer	Diet	PGLS emmeans	Not eating 3.25 2.86 6 -3.76 10.3
All fireflies	Normalized titer	Diet	PGLS emmeans	Other fireflies 6.77 3.87 6 -2.71 16.2
All fireflies	Normalized titer	Diet	PGLS emmeans	-
All fireflies	Normalized titer	Diet	PGLS emmeans	Degrees-of-freedom method: df.error
All fireflies	Normalized titer	Diet	PGLS emmeans	Confidence level used: 0.95
All fireflies	Normalized titer	Diet	PGLS emmeans	-
All fireflies	Normalized titer	Diet	PGLS emmeans	$contrasts
All fireflies	Normalized titer	Diet	PGLS emmeans	contrast estimate SE df t.ratio p.value
All fireflies	Normalized titer	Diet	PGLS emmeans	Nectar - Not eating 4.65 2.49 6 1.865 0.2285
All fireflies	Normalized titer	Diet	PGLS emmeans	Nectar - Other fireflies 1.13 5.36 6 0.211 0.9759
All fireflies	Normalized titer	Diet	PGLS emmeans	Not eating - Other fireflies -3.52 4.82 6 -0.730 0.7557
All fireflies	Normalized titer	Diet	PGLS emmeans	-
All fireflies	Normalized titer	Diet	PGLS emmeans	Degrees-of-freedom method: df.error
All fireflies	Normalized titer	Diet	PGLS emmeans	P value adjustment: tukey method for comparing a family of 3 estimates
All fireflies	Normalized titer	Species eating vs. not eating as adults	OLS model description	> summary(olsModel)
All fireflies	Normalized titer	Species eating vs. not eating as adults	OLS model description	Generalized least squares fit by REML
All fireflies	Normalized titer	Species eating vs. not eating as adults	OLS model description	Model: log10.mean.normtiter ~ adult.eater
All fireflies	Normalized titer	Species eating vs. not eating as adults	OLS model description	Data: ds.FF4WB_pgls
All fireflies	Normalized titer	Species eating vs. not eating as adults	OLS model description	AIC BIC logLik
All fireflies	Normalized titer	Species eating vs. not eating as adults	OLS model description	38.41379 38.65211 -16.20689
All fireflies	Normalized titer	Species eating vs. not eating as adults	OLS model description	-
All fireflies	Normalized titer	Species eating vs. not eating as adults	OLS model description	Coefficients:
All fireflies	Normalized titer	Species eating vs. not eating as adults	OLS model description	Value Std.Error t-value p-value
All fireflies	Normalized titer	Species eating vs. not eating as adults	OLS model description	(Intercept) 7.063625 0.8757578 8.065729 0.0000
All fireflies	Normalized titer	Species eating vs. not eating as adults	OLS model description	adult.eaterNot eating -4.241418 1.0467307 -4.052062 0.0037
All fireflies	Normalized titer	Species eating vs. not eating as adults	OLS model description	-
All fireflies	Normalized titer	Species eating vs. not eating as adults	OLS model description	Correlation:
All fireflies	Normalized titer	Species eating vs. not eating as adults	OLS model description	(Intr)
All fireflies	Normalized titer	Species eating vs. not eating as adults	OLS model description	adult.eaterNot eating -0.837
All fireflies	Normalized titer	Species eating vs. not eating as adults	OLS model description	-
All fireflies	Normalized titer	Species eating vs. not eating as adults	OLS model description	Standardized residuals:
All fireflies	Normalized titer	Species eating vs. not eating as adults	OLS model description	Min Q1 Med Q3 Max
All fireflies	Normalized titer	Species eating vs. not eating as adults	OLS model description	-1.5131919 -0.5822026 0.3372803 0.5303040 1.1503295
All fireflies	Normalized titer	Species eating vs. not eating as adults	OLS model description	-
All fireflies	Normalized titer	Species eating vs. not eating as adults	OLS model description	Residual standard error: 1.516857
All fireflies	Normalized titer	Species eating vs. not eating as adults	OLS model description	Degrees of freedom: 10 total; 8 residual
All fireflies	Normalized titer	Species eating vs. not eating as adults	OLS anova	> anova(olsModel)
All fireflies	Normalized titer	Species eating vs. not eating as adults	OLS anova	Denom. DF: 8
All fireflies	Normalized titer	Species eating vs. not eating as adults	OLS anova	numDF F-value p-value
All fireflies	Normalized titer	Species eating vs. not eating as adults	OLS anova	(Intercept) 1 72.86864 <.0001
All fireflies	Normalized titer	Species eating vs. not eating as adults	OLS anova	adult.eater 1 16.41921 0.0037
All fireflies	Normalized titer	Diet	OLS model description	> summary(olsModel)
All fireflies	Normalized titer	Diet	OLS model description	Generalized least squares fit by REML
All fireflies	Normalized titer	Diet	OLS model description	Model: log10.mean.normtiter ~ adult.diet
All fireflies	Normalized titer	Diet	OLS model description	Data: ds.FF4WB_pgls
All fireflies	Normalized titer	Diet	OLS model description	AIC BIC logLik
All fireflies	Normalized titer	Diet	OLS model description	37.07046 36.8541 -14.53523
All fireflies	Normalized titer	Diet	OLS model description	-
All fireflies	Normalized titer	Diet	OLS model description	Coefficients:
All fireflies	Normalized titer	Diet	OLS model description	Value Std.Error t-value p-value
All fireflies	Normalized titer	Diet	OLS model description	(Intercept) 7.653598 1.598425 4.788212 0.0020
All fireflies	Normalized titer	Diet	OLS model description	adult.dietNot eating -4.831391 1.708788 -2.827378 0.0255
All fireflies	Normalized titer	Diet	OLS model description	adult.dietOther fireflies -0.884960 1.957663 -0.452049 0.6649
All fireflies	Normalized titer	Diet	OLS model description	-
All fireflies	Normalized titer	Diet	OLS model description	Correlation:
All fireflies	Normalized titer	Diet	OLS model description	(Intr) adl.Ne
All fireflies	Normalized titer	Diet	OLS model description	adult.dietNot eating -0.935
All fireflies	Normalized titer	Diet	OLS model description	adult.dietOther fireflies -0.816 0.764
All fireflies	Normalized titer	Diet	OLS model description	-
All fireflies	Normalized titer	Diet	OLS model description	Standardized residuals:
All fireflies	Normalized titer	Diet	OLS model description	Min Q1 Med Q3 Max
All fireflies	Normalized titer	Diet	OLS model description	-1.4359734 -0.4470411 0.2014400 0.5804964 1.0916279
All fireflies	Normalized titer	Diet	OLS model description	-
All fireflies	Normalized titer	Diet	OLS model description	Residual standard error: 1.598425
All fireflies	Normalized titer	Diet	OLS model description	Degrees of freedom: 10 total; 7 residual
All fireflies	Normalized titer	Diet	OLS anova	> anova(olsModel)
All fireflies	Normalized titer	Diet	OLS anova	Denom. DF: 7
All fireflies	Normalized titer	Diet	OLS anova	numDF F-value p-value
All fireflies	Normalized titer	Diet	OLS anova	(Intercept) 1 65.62138 0.0001
All fireflies	Normalized titer	Diet	OLS anova	adult.diet 2 7.49528 0.0182
All fireflies	Normalized titer	Diet	OLS emmeans	> (emmeans <- emmeans(olsModel, pairwise ~ adult.diet, mode = "asymptotic"))
All fireflies	Normalized titer	Diet	OLS emmeans	$emmeans
All fireflies	Normalized titer	Diet	OLS emmeans	adult.diet emmean SE df lower.CL upper.CL
All fireflies	Normalized titer	Diet	OLS emmeans	Nectar 7.65 1.598 7 3.87 11.43
All fireflies	Normalized titer	Diet	OLS emmeans	Not eating 2.82 0.604 7 1.39 4.25
All fireflies	Normalized titer	Diet	OLS emmeans	Other fireflies 6.77 1.130 7 4.10 9.44
All fireflies	Normalized titer	Diet	OLS emmeans	-
All fireflies	Normalized titer	Diet	OLS emmeans	Degrees-of-freedom method: df.error
All fireflies	Normalized titer	Diet	OLS emmeans	Confidence level used: 0.95
All fireflies	Normalized titer	Diet	OLS emmeans	-
All fireflies	Normalized titer	Diet	OLS emmeans	$contrasts
All fireflies	Normalized titer	Diet	OLS emmeans	contrast estimate SE df t.ratio p.value
All fireflies	Normalized titer	Diet	OLS emmeans	Nectar - Not eating 4.831 1.71 7 2.827 0.0587
All fireflies	Normalized titer	Diet	OLS emmeans	Nectar - Other fireflies 0.885 1.96 7 0.452 0.8951
All fireflies	Normalized titer	Diet	OLS emmeans	Not eating - Other fireflies -3.946 1.28 7 -3.079 0.0417
All fireflies	Normalized titer	Diet	OLS emmeans	-
All fireflies	Normalized titer	Diet	OLS emmeans	Degrees-of-freedom method: df.error
All fireflies	Normalized titer	Diet	OLS emmeans	P value adjustment: tukey method for comparing a family of 3 estimates
All fireflies	Normalized titer	Adult bioluminescence	PGLS model description	> summary(pglsModel)
All fireflies	Normalized titer	Adult bioluminescence	PGLS model description	Generalized least squares fit by maximum likelihood
All fireflies	Normalized titer	Adult bioluminescence	PGLS model description	Model: log10.mean.normtiter ~ bioluminescent
All fireflies	Normalized titer	Adult bioluminescence	PGLS model description	Data: ds.FF4WB_pgls
All fireflies	Normalized titer	Adult bioluminescence	PGLS model description	AIC BIC logLik
All fireflies	Normalized titer	Adult bioluminescence	PGLS model description	54.27936 55.18711 -24.13968
All fireflies	Normalized titer	Adult bioluminescence	PGLS model description	-
All fireflies	Normalized titer	Adult bioluminescence	PGLS model description	Correlation Structure: corBrownian
All fireflies	Normalized titer	Adult bioluminescence	PGLS model description	Formula: ~Species
All fireflies	Normalized titer	Adult bioluminescence	PGLS model description	Parameter estimate(s):
All fireflies	Normalized titer	Adult bioluminescence	PGLS model description	numeric(0)
All fireflies	Normalized titer	Adult bioluminescence	PGLS model description	-
All fireflies	Normalized titer	Adult bioluminescence	PGLS model description	Coefficients:
All fireflies	Normalized titer	Adult bioluminescence	PGLS model description	Value Std.Error t-value p-value
All fireflies	Normalized titer	Adult bioluminescence	PGLS model description	(Intercept) 4.939588 2.560370 1.9292480 0.0898
All fireflies	Normalized titer	Adult bioluminescence	PGLS model description	bioluminescentNot luminescent -1.225497 1.257669 -0.9744198 0.3584
All fireflies	Normalized titer	Adult bioluminescence	PGLS model description	-
All fireflies	Normalized titer	Adult bioluminescence	PGLS model description	Correlation:
All fireflies	Normalized titer	Adult bioluminescence	PGLS model description	(Intr)
All fireflies	Normalized titer	Adult bioluminescence	PGLS model description	bioluminescentNot luminescent -0.113
All fireflies	Normalized titer	Adult bioluminescence	PGLS model description	-
All fireflies	Normalized titer	Adult bioluminescence	PGLS model description	Standardized residuals:
All fireflies	Normalized titer	Adult bioluminescence	PGLS model description	Min Q1 Med Q3 Max
All fireflies	Normalized titer	Adult bioluminescence	PGLS model description	-1.1189324 -0.4736965 -0.1512107 0.1657213 1.0081637
All fireflies	Normalized titer	Adult bioluminescence	PGLS model description	-
All fireflies	Normalized titer	Adult bioluminescence	PGLS model description	Residual standard error: 3.907607
All fireflies	Normalized titer	Adult bioluminescence	PGLS model description	Degrees of freedom: 10 total; 8 residual
All fireflies	Normalized titer	Adult bioluminescence	PGLS anova	> anova(pglsModel)
All fireflies	Normalized titer	Adult bioluminescence	PGLS anova	Denom. DF: 8
All fireflies	Normalized titer	Adult bioluminescence	PGLS anova	numDF F-value p-value
All fireflies	Normalized titer	Adult bioluminescence	PGLS anova	(Intercept) 1 3.352392 0.1045
All fireflies	Normalized titer	Adult bioluminescence	PGLS anova	bioluminescent 1 0.949494 0.3584
All fireflies	Normalized titer	Adult bioluminescence	OLS model description	> summary(olsModel)
All fireflies	Normalized titer	Adult bioluminescence	OLS model description	Generalized least squares fit by REML
All fireflies	Normalized titer	Adult bioluminescence	OLS model description	Model: log10.mean.normtiter ~ bioluminescent
All fireflies	Normalized titer	Adult bioluminescence	OLS model description	Data: ds.FF4WB_pgls
All fireflies	Normalized titer	Adult bioluminescence	OLS model description	AIC BIC logLik
All fireflies	Normalized titer	Adult bioluminescence	OLS model description	47.32879 47.56711 -20.66439
All fireflies	Normalized titer	Adult bioluminescence	OLS model description	-
All fireflies	Normalized titer	Adult bioluminescence	OLS model description	Coefficients:
All fireflies	Normalized titer	Adult bioluminescence	OLS model description	Value Std.Error t-value p-value
All fireflies	Normalized titer	Adult bioluminescence	OLS model description	(Intercept) 4.155762 1.000873 4.152136 0.0032
All fireflies	Normalized titer	Adult bioluminescence	OLS model description	bioluminescentNot luminescent -0.203766 1.827336 -0.111510 0.9140
All fireflies	Normalized titer	Adult bioluminescence	OLS model description	-
All fireflies	Normalized titer	Adult bioluminescence	OLS model description	Correlation:
All fireflies	Normalized titer	Adult bioluminescence	OLS model description	(Intr)
All fireflies	Normalized titer	Adult bioluminescence	OLS model description	bioluminescentNot luminescent -0.548
All fireflies	Normalized titer	Adult bioluminescence	OLS model description	-
All fireflies	Normalized titer	Adult bioluminescence	OLS model description	Standardized residuals:
All fireflies	Normalized titer	Adult bioluminescence	OLS model description	Min Q1 Med Q3 Max
All fireflies	Normalized titer	Adult bioluminescence	OLS model description	-1.35515064 -0.40300959 -0.05701142 0.50902432 1.39785304
All fireflies	Normalized titer	Adult bioluminescence	OLS model description	-
All fireflies	Normalized titer	Adult bioluminescence	OLS model description	Residual standard error: 2.648062
All fireflies	Normalized titer	Adult bioluminescence	OLS model description	Degrees of freedom: 10 total; 8 residual
All fireflies	Normalized titer	Adult bioluminescence	OLS anova	> anova(olsModel)
All fireflies	Normalized titer	Adult bioluminescence	OLS anova	Denom. DF: 8
All fireflies	Normalized titer	Adult bioluminescence	OLS anova	numDF F-value p-value
All fireflies	Normalized titer	Adult bioluminescence	OLS anova	(Intercept) 1 23.909671 0.0012
All fireflies	Normalized titer	Adult bioluminescence	OLS anova	bioluminescent 1 0.012434 0.9140
All fireflies	ASV count	DNA concentration	PGLS model description	> summary(pglsModel)
All fireflies	ASV count	DNA concentration	PGLS model description	Generalized least squares fit by maximum likelihood
All fireflies	ASV count	DNA concentration	PGLS model description	Model: Richness ~ DNAconc
All fireflies	ASV count	DNA concentration	PGLS model description	Data: ds.Alphadiv_adultsonly_pgls
All fireflies	ASV count	DNA concentration	PGLS model description	AIC BIC logLik
All fireflies	ASV count	DNA concentration	PGLS model description	117.1069 118.0146 -55.55344
All fireflies	ASV count	DNA concentration	PGLS model description	-
All fireflies	ASV count	DNA concentration	PGLS model description	Correlation Structure: corBrownian
All fireflies	ASV count	DNA concentration	PGLS model description	Formula: ~Species
All fireflies	ASV count	DNA concentration	PGLS model description	Parameter estimate(s):
All fireflies	ASV count	DNA concentration	PGLS model description	numeric(0)
All fireflies	ASV count	DNA concentration	PGLS model description	-
All fireflies	ASV count	DNA concentration	PGLS model description	Coefficients:
All fireflies	ASV count	DNA concentration	PGLS model description	Value Std.Error t-value p-value
All fireflies	ASV count	DNA concentration	PGLS model description	(Intercept) 161.01565 62.16463 2.590149 0.0321
All fireflies	ASV count	DNA concentration	PGLS model description	DNAconc 1.11746 0.92162 1.212488 0.2599
All fireflies	ASV count	DNA concentration	PGLS model description	-
All fireflies	ASV count	DNA concentration	PGLS model description	Correlation:
All fireflies	ASV count	DNA concentration	PGLS model description	(Intr)
All fireflies	ASV count	DNA concentration	PGLS model description	DNAconc -0.322
All fireflies	ASV count	DNA concentration	PGLS model description	-
All fireflies	ASV count	DNA concentration	PGLS model description	Standardized residuals:
All fireflies	ASV count	DNA concentration	PGLS model description	Min Q1 Med Q3 Max
All fireflies	ASV count	DNA concentration	PGLS model description	-1.3206613 -0.2677531 0.2567106 0.4751885 1.3089460
All fireflies	ASV count	DNA concentration	PGLS model description	-
All fireflies	ASV count	DNA concentration	PGLS model description	Residual standard error: 90.40517
All fireflies	ASV count	DNA concentration	PGLS model description	Degrees of freedom: 10 total; 8 residual
All fireflies	ASV count	DNA concentration	OLS model description	> summary(olsModel)
All fireflies	ASV count	DNA concentration	OLS model description	Generalized least squares fit by REML
All fireflies	ASV count	DNA concentration	OLS model description	Model: Richness ~ DNAconc
All fireflies	ASV count	DNA concentration	OLS model description	Data: ds.Alphadiv_adultsonly_pgls
All fireflies	ASV count	DNA concentration	OLS model description	AIC BIC logLik
All fireflies	ASV count	DNA concentration	OLS model description	107.3708 107.6092 -50.68542
All fireflies	ASV count	DNA concentration	OLS model description	-
All fireflies	ASV count	DNA concentration	OLS model description	Coefficients:
All fireflies	ASV count	DNA concentration	OLS model description	Value Std.Error t-value p-value
All fireflies	ASV count	DNA concentration	OLS model description	(Intercept) 192.06436 49.19792 3.903912 0.0045
All fireflies	ASV count	DNA concentration	OLS model description	DNAconc 0.31696 1.74986 0.181136 0.8608
All fireflies	ASV count	DNA concentration	OLS model description	-
All fireflies	ASV count	DNA concentration	OLS model description	Correlation:
All fireflies	ASV count	DNA concentration	OLS model description	(Intr)
All fireflies	ASV count	DNA concentration	OLS model description	DNAconc -0.879
All fireflies	ASV count	DNA concentration	OLS model description	-
All fireflies	ASV count	DNA concentration	OLS model description	Standardized residuals:
All fireflies	ASV count	DNA concentration	OLS model description	Min Q1 Med Q3 Max
All fireflies	ASV count	DNA concentration	OLS model description	-1.6701386 -0.4821746 0.1445114 0.5320134 1.2963548
All fireflies	ASV count	DNA concentration	OLS model description	-
All fireflies	ASV count	DNA concentration	OLS model description	Residual standard error: 74.04582
All fireflies	ASV count	DNA concentration	OLS model description	Degrees of freedom: 10 total; 8 residual
All fireflies	ASV count	Normalized titer	PGLS model description	> summary(pglsModel)
All fireflies	ASV count	Normalized titer	PGLS model description	Generalized least squares fit by maximum likelihood
All fireflies	ASV count	Normalized titer	PGLS model description	Model: Richness ~ log10.mean.normtiter
All fireflies	ASV count	Normalized titer	PGLS model description	Data: ds.Alphadiv_adultsonly_pgls
All fireflies	ASV count	Normalized titer	PGLS model description	AIC BIC logLik
All fireflies	ASV count	Normalized titer	PGLS model description	111.9088 112.8166 -52.95441
All fireflies	ASV count	Normalized titer	PGLS model description	-
All fireflies	ASV count	Normalized titer	PGLS model description	Correlation Structure: corBrownian
All fireflies	ASV count	Normalized titer	PGLS model description	Formula: ~Species
All fireflies	ASV count	Normalized titer	PGLS model description	Parameter estimate(s):
All fireflies	ASV count	Normalized titer	PGLS model description	numeric(0)
All fireflies	ASV count	Normalized titer	PGLS model description	-
All fireflies	ASV count	Normalized titer	PGLS model description	Coefficients:
All fireflies	ASV count	Normalized titer	PGLS model description	Value Std.Error t-value p-value
All fireflies	ASV count	Normalized titer	PGLS model description	(Intercept) 265.87277 53.66141 4.954636 0.0011
All fireflies	ASV count	Normalized titer	PGLS model description	log10.mean.normtiter -17.01504 6.04377 -2.815302 0.0227
All fireflies	ASV count	Normalized titer	PGLS model description	-
All fireflies	ASV count	Normalized titer	PGLS model description	Correlation:
All fireflies	ASV count	Normalized titer	PGLS model description	(Intr)
All fireflies	ASV count	Normalized titer	PGLS model description	log10.mean.normtiter -0.534
All fireflies	ASV count	Normalized titer	PGLS model description	-
All fireflies	ASV count	Normalized titer	PGLS model description	Standardized residuals:
All fireflies	ASV count	Normalized titer	PGLS model description	Min Q1 Med Q3 Max
All fireflies	ASV count	Normalized titer	PGLS model description	-1.49241180 -0.33991394 -0.02367399 0.63320277 1.12362720
All fireflies	ASV count	Normalized titer	PGLS model description	-
All fireflies	ASV count	Normalized titer	PGLS model description	Residual standard error: 69.71381
All fireflies	ASV count	Normalized titer	PGLS model description	Degrees of freedom: 10 total; 8 residual
All fireflies	ASV count	Normalized titer	OLS model description	> summary(olsModel)
All fireflies	ASV count	Normalized titer	OLS model description	Generalized least squares fit by REML
All fireflies	ASV count	Normalized titer	OLS model description	Model: Richness ~ log10.mean.normtiter
All fireflies	ASV count	Normalized titer	OLS model description	Data: ds.Alphadiv_adultsonly_pgls
All fireflies	ASV count	Normalized titer	OLS model description	AIC BIC logLik
All fireflies	ASV count	Normalized titer	OLS model description	100.2451 100.4834 -47.12254
All fireflies	ASV count	Normalized titer	OLS model description	-
All fireflies	ASV count	Normalized titer	OLS model description	Coefficients:
All fireflies	ASV count	Normalized titer	OLS model description	Value Std.Error t-value p-value
All fireflies	ASV count	Normalized titer	OLS model description	(Intercept) 271.77272 38.24171 7.106710 0.0001
All fireflies	ASV count	Normalized titer	OLS model description	log10.mean.normtiter -17.29613 8.03197 -2.153411 0.0634
All fireflies	ASV count	Normalized titer	OLS model description	-
All fireflies	ASV count	Normalized titer	OLS model description	Correlation:
All fireflies	ASV count	Normalized titer	OLS model description	(Intr)
All fireflies	ASV count	Normalized titer	OLS model description	log10.mean.normtiter -0.873
All fireflies	ASV count	Normalized titer	OLS model description	-
All fireflies	ASV count	Normalized titer	OLS model description	Standardized residuals:
All fireflies	ASV count	Normalized titer	OLS model description	Min Q1 Med Q3 Max
All fireflies	ASV count	Normalized titer	OLS model description	-1.8391358 -0.4668601 -0.1186954 0.6796583 1.2444409
All fireflies	ASV count	Normalized titer	OLS model description	-
All fireflies	ASV count	Normalized titer	OLS model description	Residual standard error: 59.03496
All fireflies	ASV count	Normalized titer	OLS model description	Degrees of freedom: 10 total; 8 residual
All fireflies	Shannon diversity index	DNA concentration	PGLS model description	> summary(pglsModel)
All fireflies	Shannon diversity index	DNA concentration	PGLS model description	Generalized least squares fit by maximum likelihood
All fireflies	Shannon diversity index	DNA concentration	PGLS model description	Model: shannon.div ~ DNAconc
All fireflies	Shannon diversity index	DNA concentration	PGLS model description	Data: ds.Alphadiv_adultsonly_pgls
All fireflies	Shannon diversity index	DNA concentration	PGLS model description	AIC BIC logLik
All fireflies	Shannon diversity index	DNA concentration	PGLS model description	26.67796 27.58571 -10.33898
All fireflies	Shannon diversity index	DNA concentration	PGLS model description	-
All fireflies	Shannon diversity index	DNA concentration	PGLS model description	Correlation Structure: corBrownian
All fireflies	Shannon diversity index	DNA concentration	PGLS model description	Formula: ~Species
All fireflies	Shannon diversity index	DNA concentration	PGLS model description	Parameter estimate(s):
All fireflies	Shannon diversity index	DNA concentration	PGLS model description	numeric(0)
All fireflies	Shannon diversity index	DNA concentration	PGLS model description	-
All fireflies	Shannon diversity index	DNA concentration	PGLS model description	Coefficients:
All fireflies	Shannon diversity index	DNA concentration	PGLS model description	Value Std.Error t-value p-value
All fireflies	Shannon diversity index	DNA concentration	PGLS model description	(Intercept) 0.7048133 0.6759338 1.042725 0.3276
All fireflies	Shannon diversity index	DNA concentration	PGLS model description	DNAconc 0.0453331 0.0100211 4.523775 0.0019
All fireflies	Shannon diversity index	DNA concentration	PGLS model description	-
All fireflies	Shannon diversity index	DNA concentration	PGLS model description	Correlation:
All fireflies	Shannon diversity index	DNA concentration	PGLS model description	(Intr)
All fireflies	Shannon diversity index	DNA concentration	PGLS model description	DNAconc -0.322
All fireflies	Shannon diversity index	DNA concentration	PGLS model description	-
All fireflies	Shannon diversity index	DNA concentration	PGLS model description	Standardized residuals:
All fireflies	Shannon diversity index	DNA concentration	PGLS model description	Min Q1 Med Q3 Max
All fireflies	Shannon diversity index	DNA concentration	PGLS model description	-1.5371694 -0.1220989 0.2208967 0.4839128 1.0212450
All fireflies	Shannon diversity index	DNA concentration	PGLS model description	-
All fireflies	Shannon diversity index	DNA concentration	PGLS model description	Residual standard error: 0.9830014
All fireflies	Shannon diversity index	DNA concentration	PGLS model description	Degrees of freedom: 10 total; 8 residual
All fireflies	Shannon diversity index	DNA concentration	OLS model description	> summary(olsModel)
All fireflies	Shannon diversity index	DNA concentration	OLS model description	Generalized least squares fit by REML
All fireflies	Shannon diversity index	DNA concentration	OLS model description	Model: shannon.div ~ DNAconc
All fireflies	Shannon diversity index	DNA concentration	OLS model description	Data: ds.Alphadiv_adultsonly_pgls
All fireflies	Shannon diversity index	DNA concentration	OLS model description	AIC BIC logLik
All fireflies	Shannon diversity index	DNA concentration	OLS model description	32.78096 33.01928 -13.39048
All fireflies	Shannon diversity index	DNA concentration	OLS model description	-
All fireflies	Shannon diversity index	DNA concentration	OLS model description	Coefficients:
All fireflies	Shannon diversity index	DNA concentration	OLS model description	Value Std.Error t-value p-value
All fireflies	Shannon diversity index	DNA concentration	OLS model description	(Intercept) 1.0660562 0.4648613 2.293278 0.0510
All fireflies	Shannon diversity index	DNA concentration	OLS model description	DNAconc 0.0347677 0.0165341 2.102790 0.0686
All fireflies	Shannon diversity index	DNA concentration	OLS model description	-
All fireflies	Shannon diversity index	DNA concentration	OLS model description	Correlation:
All fireflies	Shannon diversity index	DNA concentration	OLS model description	(Intr)
All fireflies	Shannon diversity index	DNA concentration	OLS model description	DNAconc -0.879
All fireflies	Shannon diversity index	DNA concentration	OLS model description	-
All fireflies	Shannon diversity index	DNA concentration	OLS model description	Standardized residuals:
All fireflies	Shannon diversity index	DNA concentration	OLS model description	Min Q1 Med Q3 Max
All fireflies	Shannon diversity index	DNA concentration	OLS model description	-2.1709186 -0.3544339 0.1378896 0.3946282 1.1120585
All fireflies	Shannon diversity index	DNA concentration	OLS model description	-
All fireflies	Shannon diversity index	DNA concentration	OLS model description	Residual standard error: 0.6996441
All fireflies	Shannon diversity index	DNA concentration	OLS model description	Degrees of freedom: 10 total; 8 residual
All fireflies	Shannon diversity index	Normalized titer	PGLS model description	> summary(pglsModel)
All fireflies	Shannon diversity index	Normalized titer	PGLS model description	Generalized least squares fit by maximum likelihood
All fireflies	Shannon diversity index	Normalized titer	PGLS model description	Model: shannon.div ~ log10.mean.normtiter
All fireflies	Shannon diversity index	Normalized titer	PGLS model description	Data: ds.Alphadiv_adultsonly_pgls
All fireflies	Shannon diversity index	Normalized titer	PGLS model description	AIC BIC logLik
All fireflies	Shannon diversity index	Normalized titer	PGLS model description	31.26663 32.17439 -12.63332
All fireflies	Shannon diversity index	Normalized titer	PGLS model description	-
All fireflies	Shannon diversity index	Normalized titer	PGLS model description	Correlation Structure: corBrownian
All fireflies	Shannon diversity index	Normalized titer	PGLS model description	Formula: ~Species
All fireflies	Shannon diversity index	Normalized titer	PGLS model description	Parameter estimate(s):
All fireflies	Shannon diversity index	Normalized titer	PGLS model description	numeric(0)
All fireflies	Shannon diversity index	Normalized titer	PGLS model description	-
All fireflies	Shannon diversity index	Normalized titer	PGLS model description	Coefficients:
All fireflies	Shannon diversity index	Normalized titer	PGLS model description	Value Std.Error t-value p-value
All fireflies	Shannon diversity index	Normalized titer	PGLS model description	(Intercept) 3.293835 0.9517858 3.460690 0.0086
All fireflies	Shannon diversity index	Normalized titer	PGLS model description	log10.mean.normtiter -0.338812 0.1071976 -3.160626 0.0134
All fireflies	Shannon diversity index	Normalized titer	PGLS model description	-
All fireflies	Shannon diversity index	Normalized titer	PGLS model description	Correlation:
All fireflies	Shannon diversity index	Normalized titer	PGLS model description	(Intr)
All fireflies	Shannon diversity index	Normalized titer	PGLS model description	log10.mean.normtiter -0.534
All fireflies	Shannon diversity index	Normalized titer	PGLS model description	-
All fireflies	Shannon diversity index	Normalized titer	PGLS model description	Standardized residuals:
All fireflies	Shannon diversity index	Normalized titer	PGLS model description	Min Q1 Med Q3 Max
All fireflies	Shannon diversity index	Normalized titer	PGLS model description	-1.08989732 -0.06042854 0.09311254 0.50053615 0.64569950
All fireflies	Shannon diversity index	Normalized titer	PGLS model description	-
All fireflies	Shannon diversity index	Normalized titer	PGLS model description	Residual standard error: 1.236505
All fireflies	Shannon diversity index	Normalized titer	PGLS model description	Degrees of freedom: 10 total; 8 residual
All fireflies	Shannon diversity index	Normalized titer	OLS model description	> summary(olsModel)
All fireflies	Shannon diversity index	Normalized titer	OLS model description	Generalized least squares fit by REML
All fireflies	Shannon diversity index	Normalized titer	OLS model description	Model: shannon.div ~ log10.mean.normtiter
All fireflies	Shannon diversity index	Normalized titer	OLS model description	Data: ds.Alphadiv_adultsonly_pgls
All fireflies	Shannon diversity index	Normalized titer	OLS model description	AIC BIC logLik
All fireflies	Shannon diversity index	Normalized titer	OLS model description	28.80555 29.04387 -11.40277
All fireflies	Shannon diversity index	Normalized titer	OLS model description	-
All fireflies	Shannon diversity index	Normalized titer	OLS model description	Coefficients:
All fireflies	Shannon diversity index	Normalized titer	OLS model description	Value Std.Error t-value p-value
All fireflies	Shannon diversity index	Normalized titer	OLS model description	(Intercept) 2.7997521 0.4399721 6.363476 0.0002
All fireflies	Shannon diversity index	Normalized titer	OLS model description	log10.mean.normtiter -0.2103335 0.0924081 -2.276138 0.0524
All fireflies	Shannon diversity index	Normalized titer	OLS model description	-
All fireflies	Shannon diversity index	Normalized titer	OLS model description	Correlation:
All fireflies	Shannon diversity index	Normalized titer	OLS model description	(Intr)
All fireflies	Shannon diversity index	Normalized titer	OLS model description	log10.mean.normtiter -0.873
All fireflies	Shannon diversity index	Normalized titer	OLS model description	-
All fireflies	Shannon diversity index	Normalized titer	OLS model description	Standardized residuals:
All fireflies	Shannon diversity index	Normalized titer	OLS model description	Min Q1 Med Q3 Max
All fireflies	Shannon diversity index	Normalized titer	OLS model description	-1.56899418 -0.13086474 0.07827704 0.42619095 1.72512643
All fireflies	Shannon diversity index	Normalized titer	OLS model description	-
All fireflies	Shannon diversity index	Normalized titer	OLS model description	Residual standard error: 0.6791992
All fireflies	Shannon diversity index	Normalized titer	OLS model description	Degrees of freedom: 10 total; 8 residual
All fireflies	Shannon diversity index	ASV count	PGLS model description	> summary(pglsModel)
All fireflies	Shannon diversity index	ASV count	PGLS model description	Generalized least squares fit by maximum likelihood
All fireflies	Shannon diversity index	ASV count	PGLS model description	Model: shannon.div ~ Richness
All fireflies	Shannon diversity index	ASV count	PGLS model description	Data: ds.Alphadiv_adultsonly_pgls
All fireflies	Shannon diversity index	ASV count	PGLS model description	AIC BIC logLik
All fireflies	Shannon diversity index	ASV count	PGLS model description	32.96296 33.87071 -13.48148
All fireflies	Shannon diversity index	ASV count	PGLS model description	-
All fireflies	Shannon diversity index	ASV count	PGLS model description	Correlation Structure: corBrownian
All fireflies	Shannon diversity index	ASV count	PGLS model description	Formula: ~Species
All fireflies	Shannon diversity index	ASV count	PGLS model description	Parameter estimate(s):
All fireflies	Shannon diversity index	ASV count	PGLS model description	numeric(0)
All fireflies	Shannon diversity index	ASV count	PGLS model description	-
All fireflies	Shannon diversity index	ASV count	PGLS model description	Coefficients:
All fireflies	Shannon diversity index	ASV count	PGLS model description	Value Std.Error t-value p-value
All fireflies	Shannon diversity index	ASV count	PGLS model description	(Intercept) -0.713347 1.2535051 -0.5690819 0.5849
All fireflies	Shannon diversity index	ASV count	PGLS model description	Richness 0.012966 0.0048379 2.6800632 0.0279
All fireflies	Shannon diversity index	ASV count	PGLS model description	-
All fireflies	Shannon diversity index	ASV count	PGLS model description	Correlation:
All fireflies	Shannon diversity index	ASV count	PGLS model description	(Intr)
All fireflies	Shannon diversity index	ASV count	PGLS model description	Richness -0.715
All fireflies	Shannon diversity index	ASV count	PGLS model description	-
All fireflies	Shannon diversity index	ASV count	PGLS model description	Standardized residuals:
All fireflies	Shannon diversity index	ASV count	PGLS model description	Min Q1 Med Q3 Max
All fireflies	Shannon diversity index	ASV count	PGLS model description	-0.64242667 -0.30706531 -0.04092292 0.28171772 0.94182380
All fireflies	Shannon diversity index	ASV count	PGLS model description	-
All fireflies	Shannon diversity index	ASV count	PGLS model description	Residual standard error: 1.345957
All fireflies	Shannon diversity index	ASV count	PGLS model description	Degrees of freedom: 10 total; 8 residual
All fireflies	Shannon diversity index	ASV count	OLS model description	> summary(olsModel)
All fireflies	Shannon diversity index	ASV count	OLS model description	Generalized least squares fit by REML
All fireflies	Shannon diversity index	ASV count	OLS model description	Model: shannon.div ~ Richness
All fireflies	Shannon diversity index	ASV count	OLS model description	Data: ds.Alphadiv_adultsonly_pgls
All fireflies	Shannon diversity index	ASV count	OLS model description	AIC BIC logLik
All fireflies	Shannon diversity index	ASV count	OLS model description	33.94781 34.18613 -13.9739
All fireflies	Shannon diversity index	ASV count	OLS model description	-
All fireflies	Shannon diversity index	ASV count	OLS model description	Coefficients:
All fireflies	Shannon diversity index	ASV count	OLS model description	Value Std.Error t-value p-value
All fireflies	Shannon diversity index	ASV count	OLS model description	(Intercept) 0.26377772 0.6183087 0.4266117 0.6809
All fireflies	Shannon diversity index	ASV count	OLS model description	Richness 0.00831394 0.0029355 2.8321847 0.0221
All fireflies	Shannon diversity index	ASV count	OLS model description	-
All fireflies	Shannon diversity index	ASV count	OLS model description	Correlation:
All fireflies	Shannon diversity index	ASV count	OLS model description	(Intr)
All fireflies	Shannon diversity index	ASV count	OLS model description	Richness -0.949
All fireflies	Shannon diversity index	ASV count	OLS model description	-
All fireflies	Shannon diversity index	ASV count	OLS model description	Standardized residuals:
All fireflies	Shannon diversity index	ASV count	OLS model description	Min Q1 Med Q3 Max
All fireflies	Shannon diversity index	ASV count	OLS model description	-0.7884632 -0.5873907 -0.3540571 0.1660908 2.3971826
All fireflies	Shannon diversity index	ASV count	OLS model description	-
All fireflies	Shannon diversity index	ASV count	OLS model description	Residual standard error: 0.6160552
All fireflies	Shannon diversity index	ASV count	OLS model description	Degrees of freedom: 10 total; 8 residual
All fireflies	ASV count	Species eating vs. not eating as adults	PGLS model description	> summary(pglsModel)
All fireflies	ASV count	Species eating vs. not eating as adults	PGLS model description	Generalized least squares fit by maximum likelihood
All fireflies	ASV count	Species eating vs. not eating as adults	PGLS model description	Model: Richness ~ adult.eater
All fireflies	ASV count	Species eating vs. not eating as adults	PGLS model description	Data: ds.Alphadiv_adultsonly_pgls
All fireflies	ASV count	Species eating vs. not eating as adults	PGLS model description	AIC BIC logLik
All fireflies	ASV count	Species eating vs. not eating as adults	PGLS model description	117.7318 118.6396 -55.86592
All fireflies	ASV count	Species eating vs. not eating as adults	PGLS model description	-
All fireflies	ASV count	Species eating vs. not eating as adults	PGLS model description	Correlation Structure: corBrownian
All fireflies	ASV count	Species eating vs. not eating as adults	PGLS model description	Formula: ~Species
All fireflies	ASV count	Species eating vs. not eating as adults	PGLS model description	Parameter estimate(s):
All fireflies	ASV count	Species eating vs. not eating as adults	PGLS model description	numeric(0)
All fireflies	ASV count	Species eating vs. not eating as adults	PGLS model description	-
All fireflies	ASV count	Species eating vs. not eating as adults	PGLS model description	Coefficients:
All fireflies	ASV count	Species eating vs. not eating as adults	PGLS model description	Value Std.Error t-value p-value
All fireflies	ASV count	Species eating vs. not eating as adults	PGLS model description	(Intercept) 151.07749 70.65478 2.1382485 0.0650
All fireflies	ASV count	Species eating vs. not eating as adults	PGLS model description	adult.eaterNot eating 55.92962 59.07348 0.9467805 0.3715
All fireflies	ASV count	Species eating vs. not eating as adults	PGLS model description	-
All fireflies	ASV count	Species eating vs. not eating as adults	PGLS model description	Correlation:
All fireflies	ASV count	Species eating vs. not eating as adults	PGLS model description	(Intr)
All fireflies	ASV count	Species eating vs. not eating as adults	PGLS model description	adult.eaterNot eating -0.511
All fireflies	ASV count	Species eating vs. not eating as adults	PGLS model description	-
All fireflies	ASV count	Species eating vs. not eating as adults	PGLS model description	Standardized residuals:
All fireflies	ASV count	Species eating vs. not eating as adults	PGLS model description	Min Q1 Med Q3 Max
All fireflies	ASV count	Species eating vs. not eating as adults	PGLS model description	-1.37236583 0.01649379 0.09255334 0.49239918 0.90584936
All fireflies	ASV count	Species eating vs. not eating as adults	PGLS model description	-
All fireflies	ASV count	Species eating vs. not eating as adults	PGLS model description	Residual standard error: 93.27477
All fireflies	ASV count	Species eating vs. not eating as adults	PGLS model description	Degrees of freedom: 10 total; 8 residual
All fireflies	ASV count	Species eating vs. not eating as adults	PGLS anova	> anova(pglsModel)
All fireflies	ASV count	Species eating vs. not eating as adults	PGLS anova	Denom. DF: 8
All fireflies	ASV count	Species eating vs. not eating as adults	PGLS anova	numDF F-value p-value
All fireflies	ASV count	Species eating vs. not eating as adults	PGLS anova	(Intercept) 1 9.308588 0.0158
All fireflies	ASV count	Species eating vs. not eating as adults	PGLS anova	adult.eater 1 0.896393 0.3715
All fireflies	ASV count	Diet	PGLS model description	> summary(pglsModel)
All fireflies	ASV count	Diet	PGLS model description	Generalized least squares fit by maximum likelihood
All fireflies	ASV count	Diet	PGLS model description	Model: Richness ~ adult.diet
All fireflies	ASV count	Diet	PGLS model description	Data: ds.Alphadiv_adultsonly_pgls
All fireflies	ASV count	Diet	PGLS model description	AIC BIC logLik
All fireflies	ASV count	Diet	PGLS model description	119.6395 120.8499 -55.81976
All fireflies	ASV count	Diet	PGLS model description	-
All fireflies	ASV count	Diet	PGLS model description	Correlation Structure: corBrownian
All fireflies	ASV count	Diet	PGLS model description	Formula: ~Species
All fireflies	ASV count	Diet	PGLS model description	Parameter estimate(s):
All fireflies	ASV count	Diet	PGLS model description	numeric(0)
All fireflies	ASV count	Diet	PGLS model description	-
All fireflies	ASV count	Diet	PGLS model description	Coefficients:
All fireflies	ASV count	Diet	PGLS model description	Value Std.Error t-value p-value
All fireflies	ASV count	Diet	PGLS model description	(Intercept) 169.39359 104.01620 1.6285309 0.1474
All fireflies	ASV count	Diet	PGLS model description	adult.dietNot eating 48.10133 69.96657 0.6874903 0.5139
All fireflies	ASV count	Diet	PGLS model description	adult.dietOther fireflies -38.35609 150.52257 -0.2548195 0.8062
All fireflies	ASV count	Diet	PGLS model description	-
All fireflies	ASV count	Diet	PGLS model description	Correlation:
All fireflies	ASV count	Diet	PGLS model description	(Intr) adl.Ne
All fireflies	ASV count	Diet	PGLS model description	adult.dietNot eating -0.635
All fireflies	ASV count	Diet	PGLS model description	adult.dietOther fireflies -0.691 0.439
All fireflies	ASV count	Diet	PGLS model description	-
All fireflies	ASV count	Diet	PGLS model description	Standardized residuals:
All fireflies	ASV count	Diet	PGLS model description	Min Q1 Med Q3 Max
All fireflies	ASV count	Diet	PGLS model description	-1.49167658 -0.09329263 0.12345278 0.36802605 0.79708074
All fireflies	ASV count	Diet	PGLS model description	-
All fireflies	ASV count	Diet	PGLS model description	Residual standard error: 92.84514
All fireflies	ASV count	Diet	PGLS model description	Degrees of freedom: 10 total; 7 residual
All fireflies	ASV count	Diet	PGLS anova	> anova(pglsModel)
All fireflies	ASV count	Diet	PGLS anova	Denom. DF: 7
All fireflies	ASV count	Diet	PGLS anova	numDF F-value p-value
All fireflies	ASV count	Diet	PGLS anova	(Intercept) 1 8.220569 0.0241
All fireflies	ASV count	Diet	PGLS anova	adult.diet 2 0.428276 0.6676
All fireflies	ASV count	Diet	PGLS emmeans	> (emmeans <- emmeans(pglsModel, pairwise ~ adult.diet, mode = "asymptotic"))
All fireflies	ASV count	Diet	PGLS emmeans	$emmeans
All fireflies	ASV count	Diet	PGLS emmeans	adult.diet emmean SE df lower.CL upper.CL
All fireflies	ASV count	Diet	PGLS emmeans	Nectar 169 104.0 6 -85.1 424
All fireflies	ASV count	Diet	PGLS emmeans	Not eating 217 80.4 6 20.7 414
All fireflies	ASV count	Diet	PGLS emmeans	Other fireflies 131 108.8 6 -135.2 397
All fireflies	ASV count	Diet	PGLS emmeans	-
All fireflies	ASV count	Diet	PGLS emmeans	Degrees-of-freedom method: df.error
All fireflies	ASV count	Diet	PGLS emmeans	Confidence level used: 0.95
All fireflies	ASV count	Diet	PGLS emmeans	-
All fireflies	ASV count	Diet	PGLS emmeans	$contrasts
All fireflies	ASV count	Diet	PGLS emmeans	contrast estimate SE df t.ratio p.value
All fireflies	ASV count	Diet	PGLS emmeans	Nectar - Not eating -48.1 70 6 -0.687 0.7791
All fireflies	ASV count	Diet	PGLS emmeans	Nectar - Other fireflies 38.4 151 6 0.255 0.9650
All fireflies	ASV count	Diet	PGLS emmeans	Not eating - Other fireflies 86.5 135 6 0.639 0.8050
All fireflies	ASV count	Diet	PGLS emmeans	-
All fireflies	ASV count	Diet	PGLS emmeans	Degrees-of-freedom method: df.error
All fireflies	ASV count	Diet	PGLS emmeans	P value adjustment: tukey method for comparing a family of 3 estimates
All fireflies	ASV count	Species eating vs. not eating as adults	OLS model description	> summary(olsModel)
All fireflies	ASV count	Species eating vs. not eating as adults	OLS model description	Generalized least squares fit by REML
All fireflies	ASV count	Species eating vs. not eating as adults	OLS model description	Model: Richness ~ adult.eater
All fireflies	ASV count	Species eating vs. not eating as adults	OLS model description	Data: ds.Alphadiv_adultsonly_pgls
All fireflies	ASV count	Species eating vs. not eating as adults	OLS model description	AIC BIC logLik
All fireflies	ASV count	Species eating vs. not eating as adults	OLS model description	98.53244 98.77076 -46.26622
All fireflies	ASV count	Species eating vs. not eating as adults	OLS model description	-
All fireflies	ASV count	Species eating vs. not eating as adults	OLS model description	Coefficients:
All fireflies	ASV count	Species eating vs. not eating as adults	OLS model description	Value Std.Error t-value p-value
All fireflies	ASV count	Species eating vs. not eating as adults	OLS model description	(Intercept) 150.96250 37.51534 4.024020 0.0038
All fireflies	ASV count	Species eating vs. not eating as adults	OLS model description	adult.eaterNot eating 69.91334 44.83941 1.559194 0.1576
All fireflies	ASV count	Species eating vs. not eating as adults	OLS model description	-
All fireflies	ASV count	Species eating vs. not eating as adults	OLS model description	Correlation:
All fireflies	ASV count	Species eating vs. not eating as adults	OLS model description	(Intr)
All fireflies	ASV count	Species eating vs. not eating as adults	OLS model description	adult.eaterNot eating -0.837
All fireflies	ASV count	Species eating vs. not eating as adults	OLS model description	-
All fireflies	ASV count	Species eating vs. not eating as adults	OLS model description	Standardized residuals:
All fireflies	ASV count	Species eating vs. not eating as adults	OLS model description	Min Q1 Med Q3 Max
All fireflies	ASV count	Species eating vs. not eating as adults	OLS model description	-2.18342814 -0.18533339 0.01817264 0.59125022 1.08688541
All fireflies	ASV count	Species eating vs. not eating as adults	OLS model description	-
All fireflies	ASV count	Species eating vs. not eating as adults	OLS model description	Residual standard error: 64.97848
All fireflies	ASV count	Species eating vs. not eating as adults	OLS model description	Degrees of freedom: 10 total; 8 residual
All fireflies	ASV count	Species eating vs. not eating as adults	OLS anova	> anova(olsModel)
All fireflies	ASV count	Species eating vs. not eating as adults	OLS anova	Denom. DF: 8
All fireflies	ASV count	Species eating vs. not eating as adults	OLS anova	numDF F-value p-value
All fireflies	ASV count	Species eating vs. not eating as adults	OLS anova	(Intercept) 1 94.64431 <.0001
All fireflies	ASV count	Species eating vs. not eating as adults	OLS anova	adult.eater 1 2.43109 0.1576
All fireflies	ASV count	Diet	OLS model description	> summary(olsModel)
All fireflies	ASV count	Diet	OLS model description	Generalized least squares fit by REML
All fireflies	ASV count	Diet	OLS model description	Model: Richness ~ adult.diet
All fireflies	ASV count	Diet	OLS model description	Data: ds.Alphadiv_adultsonly_pgls
All fireflies	ASV count	Diet	OLS model description	AIC BIC logLik
All fireflies	ASV count	Diet	OLS model description	89.36378 89.14742 -40.68189
All fireflies	ASV count	Diet	OLS model description	-
All fireflies	ASV count	Diet	OLS model description	Coefficients:
All fireflies	ASV count	Diet	OLS model description	Value Std.Error t-value p-value
All fireflies	ASV count	Diet	OLS model description	(Intercept) 190.81250 66.97077 2.8491908 0.0247
All fireflies	ASV count	Diet	OLS model description	adult.dietNot eating 30.06334 71.59476 0.4199097 0.6871
All fireflies	ASV count	Diet	OLS model description	adult.dietOther fireflies -59.77500 82.02211 -0.7287669 0.4898
All fireflies	ASV count	Diet	OLS model description	-
All fireflies	ASV count	Diet	OLS model description	Correlation:
All fireflies	ASV count	Diet	OLS model description	(Intr) adl.Ne
All fireflies	ASV count	Diet	OLS model description	adult.dietNot eating -0.935
All fireflies	ASV count	Diet	OLS model description	adult.dietOther fireflies -0.816 0.764
All fireflies	ASV count	Diet	OLS model description	-
All fireflies	ASV count	Diet	OLS model description	Standardized residuals:
All fireflies	ASV count	Diet	OLS model description	Min Q1 Med Q3 Max
All fireflies	ASV count	Diet	OLS model description	-2.11847408 -0.17981997 -0.01400491 0.47235153 1.05455202
All fireflies	ASV count	Diet	OLS model description	-
All fireflies	ASV count	Diet	OLS model description	Residual standard error: 66.97077
All fireflies	ASV count	Diet	OLS model description	Degrees of freedom: 10 total; 7 residual
All fireflies	ASV count	Diet	OLS anova	> anova(olsModel)
All fireflies	ASV count	Diet	OLS anova	Denom. DF: 7
All fireflies	ASV count	Diet	OLS anova	numDF F-value p-value
All fireflies	ASV count	Diet	OLS anova	(Intercept) 1 89.09698 <.0001
All fireflies	ASV count	Diet	OLS anova	adult.diet 2 1.40985 0.3058
All fireflies	ASV count	Diet	OLS emmeans	> (emmeans <- emmeans(olsModel, pairwise ~ adult.diet, mode = "asymptotic"))
All fireflies	ASV count	Diet	OLS emmeans	$emmeans
All fireflies	ASV count	Diet	OLS emmeans	adult.diet emmean SE df lower.CL upper.CL
All fireflies	ASV count	Diet	OLS emmeans	Nectar 191 67.0 7 32.5 349
All fireflies	ASV count	Diet	OLS emmeans	Not eating 221 25.3 7 161.0 281
All fireflies	ASV count	Diet	OLS emmeans	Other fireflies 131 47.4 7 19.1 243
All fireflies	ASV count	Diet	OLS emmeans	-
All fireflies	ASV count	Diet	OLS emmeans	Degrees-of-freedom method: df.error
All fireflies	ASV count	Diet	OLS emmeans	Confidence level used: 0.95
All fireflies	ASV count	Diet	OLS emmeans	-
All fireflies	ASV count	Diet	OLS emmeans	$contrasts
All fireflies	ASV count	Diet	OLS emmeans	contrast estimate SE df t.ratio p.value
All fireflies	ASV count	Diet	OLS emmeans	Nectar - Not eating -30.1 71.6 7 -0.420 0.9086
All fireflies	ASV count	Diet	OLS emmeans	Nectar - Other fireflies 59.8 82.0 7 0.729 0.7551
All fireflies	ASV count	Diet	OLS emmeans	Not eating - Other fireflies 89.8 53.7 7 1.673 0.2800
All fireflies	ASV count	Diet	OLS emmeans	-
All fireflies	ASV count	Diet	OLS emmeans	Degrees-of-freedom method: df.error
All fireflies	ASV count	Diet	OLS emmeans	P value adjustment: tukey method for comparing a family of 3 estimates
All fireflies	ASV count	Adult bioluminescence	PGLS model description	> summary(pglsModel)
All fireflies	ASV count	Adult bioluminescence	PGLS model description	Generalized least squares fit by maximum likelihood
All fireflies	ASV count	Adult bioluminescence	PGLS model description	Model: Richness ~ bioluminescent
All fireflies	ASV count	Adult bioluminescence	PGLS model description	Data: ds.Alphadiv_adultsonly_pgls
All fireflies	ASV count	Adult bioluminescence	PGLS model description	AIC BIC logLik
All fireflies	ASV count	Adult bioluminescence	PGLS model description	117.0732 117.981 -55.5366
All fireflies	ASV count	Adult bioluminescence	PGLS model description	-
All fireflies	ASV count	Adult bioluminescence	PGLS model description	Correlation Structure: corBrownian
All fireflies	ASV count	Adult bioluminescence	PGLS model description	Formula: ~Species
All fireflies	ASV count	Adult bioluminescence	PGLS model description	Parameter estimate(s):
All fireflies	ASV count	Adult bioluminescence	PGLS model description	numeric(0)
All fireflies	ASV count	Adult bioluminescence	PGLS model description	-
All fireflies	ASV count	Adult bioluminescence	PGLS model description	Coefficients:
All fireflies	ASV count	Adult bioluminescence	PGLS model description	Value Std.Error t-value p-value
All fireflies	ASV count	Adult bioluminescence	PGLS model description	(Intercept) 177.09179 59.13624 2.994641 0.0172
All fireflies	ASV count	Adult bioluminescence	PGLS model description	bioluminescentNot luminescent 35.60109 29.04807 1.225592 0.2552
All fireflies	ASV count	Adult bioluminescence	PGLS model description	-
All fireflies	ASV count	Adult bioluminescence	PGLS model description	Correlation:
All fireflies	ASV count	Adult bioluminescence	PGLS model description	(Intr)
All fireflies	ASV count	Adult bioluminescence	PGLS model description	bioluminescentNot luminescent -0.113
All fireflies	ASV count	Adult bioluminescence	PGLS model description	-
All fireflies	ASV count	Adult bioluminescence	PGLS model description	Standardized residuals:
All fireflies	ASV count	Adult bioluminescence	PGLS model description	Min Q1 Med Q3 Max
All fireflies	ASV count	Adult bioluminescence	PGLS model description	-1.0868528 -0.2425285 0.3644232 0.4676561 1.2676380
All fireflies	ASV count	Adult bioluminescence	PGLS model description	-
All fireflies	ASV count	Adult bioluminescence	PGLS model description	Residual standard error: 90.25306
All fireflies	ASV count	Adult bioluminescence	PGLS model description	Degrees of freedom: 10 total; 8 residual
All fireflies	ASV count	Adult bioluminescence	PGLS anova	> anova(pglsModel)
All fireflies	ASV count	Adult bioluminescence	PGLS anova	Denom. DF: 8
All fireflies	ASV count	Adult bioluminescence	PGLS anova	numDF F-value p-value
All fireflies	ASV count	Adult bioluminescence	PGLS anova	(Intercept) 1 9.942334 0.0135
All fireflies	ASV count	Adult bioluminescence	PGLS anova	bioluminescent 1 1.502076 0.2552
All fireflies	ASV count	Adult bioluminescence	OLS model description	> summary(olsModel)
All fireflies	ASV count	Adult bioluminescence	OLS model description	Generalized least squares fit by REML
All fireflies	ASV count	Adult bioluminescence	OLS model description	Model: Richness ~ bioluminescent
All fireflies	ASV count	Adult bioluminescence	OLS model description	Data: ds.Alphadiv_adultsonly_pgls
All fireflies	ASV count	Adult bioluminescence	OLS model description	AIC BIC logLik
All fireflies	ASV count	Adult bioluminescence	OLS model description	99.1015 99.33982 -46.55075
All fireflies	ASV count	Adult bioluminescence	OLS model description	-
All fireflies	ASV count	Adult bioluminescence	OLS model description	Coefficients:
All fireflies	ASV count	Adult bioluminescence	OLS model description	Value Std.Error t-value p-value
All fireflies	ASV count	Adult bioluminescence	OLS model description	(Intercept) 181.6485 25.44877 7.137810 0.0001
All fireflies	ASV count	Adult bioluminescence	OLS model description	bioluminescentNot luminescent 60.8446 46.46288 1.309531 0.2267
All fireflies	ASV count	Adult bioluminescence	OLS model description	-
All fireflies	ASV count	Adult bioluminescence	OLS model description	Correlation:
All fireflies	ASV count	Adult bioluminescence	OLS model description	(Intr)
All fireflies	ASV count	Adult bioluminescence	OLS model description	bioluminescentNot luminescent -0.548
All fireflies	ASV count	Adult bioluminescence	OLS model description	-
All fireflies	ASV count	Adult bioluminescence	OLS model description	Standardized residuals:
All fireflies	ASV count	Adult bioluminescence	OLS model description	Min Q1 Med Q3 Max
All fireflies	ASV count	Adult bioluminescence	OLS model description	-1.5245325 -0.6738718 0.2862176 0.5297929 1.6315125
All fireflies	ASV count	Adult bioluminescence	OLS model description	-
All fireflies	ASV count	Adult bioluminescence	OLS model description	Residual standard error: 67.33111
All fireflies	ASV count	Adult bioluminescence	OLS model description	Degrees of freedom: 10 total; 8 residual
All fireflies	ASV count	Adult bioluminescence	OLS anova	> anova(olsModel)
All fireflies	ASV count	Adult bioluminescence	OLS anova	Denom. DF: 8
All fireflies	ASV count	Adult bioluminescence	OLS anova	numDF F-value p-value
All fireflies	ASV count	Adult bioluminescence	OLS anova	(Intercept) 1 88.14589 <.0001
All fireflies	ASV count	Adult bioluminescence	OLS anova	bioluminescent 1 1.71487 0.2267
Adult fireflies	Rarefied bacterial relative abundance and composition	(Subfamily / Genus / Species) + (Subfamily / Genus / Luminescence)	PERMANOVA	> (perm.FF.nested.species.nested.plus.lumi <- print(permanova))
Adult fireflies	Rarefied bacterial relative abundance and composition	(Subfamily / Genus / Species) + (Subfamily / Genus / Luminescence)	PERMANOVA	Permutation test for adonis under reduced model
Adult fireflies	Rarefied bacterial relative abundance and composition	(Subfamily / Genus / Species) + (Subfamily / Genus / Luminescence)	PERMANOVA	Terms added sequentially (first to last)
Adult fireflies	Rarefied bacterial relative abundance and composition	(Subfamily / Genus / Species) + (Subfamily / Genus / Luminescence)	PERMANOVA	Permutation: free
Adult fireflies	Rarefied bacterial relative abundance and composition	(Subfamily / Genus / Species) + (Subfamily / Genus / Luminescence)	PERMANOVA	Number of permutations: 9999
Adult fireflies	Rarefied bacterial relative abundance and composition	(Subfamily / Genus / Species) + (Subfamily / Genus / Luminescence)	PERMANOVA	-
Adult fireflies	Rarefied bacterial relative abundance and composition	(Subfamily / Genus / Species) + (Subfamily / Genus / Luminescence)	PERMANOVA	adonis2(formula = m_com ~ (Subfamily/Genus/Species) + (Subfamily/Genus/Luminescence), data = com, permutations = 9999, method = "bray", parallel = 10)
Adult fireflies	Rarefied bacterial relative abundance and composition	(Subfamily / Genus / Species) + (Subfamily / Genus / Luminescence)	PERMANOVA	Df SumOfSqs R2 F Pr(>F)
Adult fireflies	Rarefied bacterial relative abundance and composition	(Subfamily / Genus / Species) + (Subfamily / Genus / Luminescence)	PERMANOVA	Subfamily 1 8.165 0.07437 22.9072 0.0001 ***
Adult fireflies	Rarefied bacterial relative abundance and composition	(Subfamily / Genus / Species) + (Subfamily / Genus / Luminescence)	PERMANOVA	Subfamily:Genus 2 1.226 0.01116 1.7193 0.0039 **
Adult fireflies	Rarefied bacterial relative abundance and composition	(Subfamily / Genus / Species) + (Subfamily / Genus / Luminescence)	PERMANOVA	Subfamily:Genus:Species 7 10.112 0.09210 4.0529 0.0001 ***
Adult fireflies	Rarefied bacterial relative abundance and composition	(Subfamily / Genus / Species) + (Subfamily / Genus / Luminescence)	PERMANOVA	Subfamily:Genus:Luminescence 1 0.470 0.00428 1.3181 0.0435 *
Adult fireflies	Rarefied bacterial relative abundance and composition	(Subfamily / Genus / Species) + (Subfamily / Genus / Luminescence)	PERMANOVA	Residual 252 89.817 0.81809
Adult fireflies	Rarefied bacterial relative abundance and composition	(Subfamily / Genus / Species) + (Subfamily / Genus / Luminescence)	PERMANOVA	Total 263 109.789 1.00000
Adult fireflies	Rarefied bacterial relative abundance and composition	(Subfamily / Genus / Species) + (Subfamily / Genus / Luminescence)	PERMANOVA	---
Adult fireflies	Rarefied bacterial relative abundance and composition	(Subfamily / Genus / Species) + (Subfamily / Genus / Luminescence)	PERMANOVA	Signif. codes: 0 ‘***’ 0.001 ‘**’ 0.01 ‘*’ 0.05 ‘.’ 0.1 ‘ ’ 1
All fireflies	Rarefied bacterial relative abundance and composition	(Subfamily / Genus / Species) + (Subfamily / Genus / Luminescence)	PERMANOVA	> (perm.FF.nested.species.nested.plus.lumi.adults.and.larvae <- print(permanova))
All fireflies	Rarefied bacterial relative abundance and composition	(Subfamily / Genus / Species) + (Subfamily / Genus / Luminescence)	PERMANOVA	Permutation test for adonis under reduced model
All fireflies	Rarefied bacterial relative abundance and composition	(Subfamily / Genus / Species) + (Subfamily / Genus / Luminescence)	PERMANOVA	Terms added sequentially (first to last)
All fireflies	Rarefied bacterial relative abundance and composition	(Subfamily / Genus / Species) + (Subfamily / Genus / Luminescence)	PERMANOVA	Permutation: free
All fireflies	Rarefied bacterial relative abundance and composition	(Subfamily / Genus / Species) + (Subfamily / Genus / Luminescence)	PERMANOVA	Number of permutations: 9999
All fireflies	Rarefied bacterial relative abundance and composition	(Subfamily / Genus / Species) + (Subfamily / Genus / Luminescence)	PERMANOVA	-
All fireflies	Rarefied bacterial relative abundance and composition	(Subfamily / Genus / Species) + (Subfamily / Genus / Luminescence)	PERMANOVA	adonis2(formula = m_com ~ (Subfamily/Genus/Species) + (Subfamily/Genus/Luminescence), data = com, permutations = 9999, method = "bray", parallel = 10)
All fireflies	Rarefied bacterial relative abundance and composition	(Subfamily / Genus / Species) + (Subfamily / Genus / Luminescence)	PERMANOVA	Df SumOfSqs R2 F Pr(>F)
All fireflies	Rarefied bacterial relative abundance and composition	(Subfamily / Genus / Species) + (Subfamily / Genus / Luminescence)	PERMANOVA	Subfamily 3 9.446 0.07985 8.8522 0.0001 ***
All fireflies	Rarefied bacterial relative abundance and composition	(Subfamily / Genus / Species) + (Subfamily / Genus / Luminescence)	PERMANOVA	Subfamily:Genus 2 2.749 0.02324 3.8637 0.0001 ***
All fireflies	Rarefied bacterial relative abundance and composition	(Subfamily / Genus / Species) + (Subfamily / Genus / Luminescence)	PERMANOVA	Subfamily:Genus:Species 9 11.371 0.09613 3.5521 0.0001 ***
All fireflies	Rarefied bacterial relative abundance and composition	(Subfamily / Genus / Species) + (Subfamily / Genus / Luminescence)	PERMANOVA	Subfamily:Genus:Luminescence 1 0.470 0.00397 1.3208 0.0233 *
All fireflies	Rarefied bacterial relative abundance and composition	(Subfamily / Genus / Species) + (Subfamily / Genus / Luminescence)	PERMANOVA	Residual 265 94.259 0.79682
All fireflies	Rarefied bacterial relative abundance and composition	(Subfamily / Genus / Species) + (Subfamily / Genus / Luminescence)	PERMANOVA	Total 280 118.295 1.00000
All fireflies	Rarefied bacterial relative abundance and composition	(Subfamily / Genus / Species) + (Subfamily / Genus / Luminescence)	PERMANOVA	---
All fireflies	Rarefied bacterial relative abundance and composition	(Subfamily / Genus / Species) + (Subfamily / Genus / Luminescence)	PERMANOVA	Signif. codes: 0 ‘***’ 0.001 ‘**’ 0.01 ‘*’ 0.05 ‘.’ 0.1 ‘ ’ 1
Adult fireflies	Rarefied bacterial relative abundance and composition	(Subfamily / Genus / Eating) + (Subfamily / Genus / Species)	PERMANOVA	> (perm.FF.nested.species.nested.plus.eating <- print(permanova))
Adult fireflies	Rarefied bacterial relative abundance and composition	(Subfamily / Genus / Eating) + (Subfamily / Genus / Species)	PERMANOVA	Permutation test for adonis under reduced model
Adult fireflies	Rarefied bacterial relative abundance and composition	(Subfamily / Genus / Eating) + (Subfamily / Genus / Species)	PERMANOVA	Terms added sequentially (first to last)
Adult fireflies	Rarefied bacterial relative abundance and composition	(Subfamily / Genus / Eating) + (Subfamily / Genus / Species)	PERMANOVA	Permutation: free
Adult fireflies	Rarefied bacterial relative abundance and composition	(Subfamily / Genus / Eating) + (Subfamily / Genus / Species)	PERMANOVA	Number of permutations: 9999
Adult fireflies	Rarefied bacterial relative abundance and composition	(Subfamily / Genus / Eating) + (Subfamily / Genus / Species)	PERMANOVA	-
Adult fireflies	Rarefied bacterial relative abundance and composition	(Subfamily / Genus / Eating) + (Subfamily / Genus / Species)	PERMANOVA	adonis2(formula = m_com ~ (Subfamily/Genus/Eating) + (Subfamily/Genus/Species), data = com, permutations = 9999, method = "bray", parallel = 10)
Adult fireflies	Rarefied bacterial relative abundance and composition	(Subfamily / Genus / Eating) + (Subfamily / Genus / Species)	PERMANOVA	Df SumOfSqs R2 F Pr(>F)
Adult fireflies	Rarefied bacterial relative abundance and composition	(Subfamily / Genus / Eating) + (Subfamily / Genus / Species)	PERMANOVA	Subfamily 1 8.165 0.07437 22.8784 1e-04 ***
Adult fireflies	Rarefied bacterial relative abundance and composition	(Subfamily / Genus / Eating) + (Subfamily / Genus / Species)	PERMANOVA	Subfamily:Genus 2 1.226 0.01116 1.7172 6e-03 **
Adult fireflies	Rarefied bacterial relative abundance and composition	(Subfamily / Genus / Eating) + (Subfamily / Genus / Species)	PERMANOVA	Subfamily:Genus:Eating 1 2.413 0.02198 6.7616 1e-04 ***
Adult fireflies	Rarefied bacterial relative abundance and composition	(Subfamily / Genus / Eating) + (Subfamily / Genus / Species)	PERMANOVA	Subfamily:Genus:Species 6 7.699 0.07012 3.5955 1e-04 ***
Adult fireflies	Rarefied bacterial relative abundance and composition	(Subfamily / Genus / Eating) + (Subfamily / Genus / Species)	PERMANOVA	Residual 253 90.287 0.82237
Adult fireflies	Rarefied bacterial relative abundance and composition	(Subfamily / Genus / Eating) + (Subfamily / Genus / Species)	PERMANOVA	Total 263 109.789 1.00000
Adult fireflies	Rarefied bacterial relative abundance and composition	(Subfamily / Genus / Eating) + (Subfamily / Genus / Species)	PERMANOVA	---
Adult fireflies	Rarefied bacterial relative abundance and composition	(Subfamily / Genus / Eating) + (Subfamily / Genus / Species)	PERMANOVA	Signif. codes: 0 ‘***’ 0.001 ‘**’ 0.01 ‘*’ 0.05 ‘.’ 0.1 ‘ ’ 1
All fireflies	Rarefied bacterial relative abundance and composition	(Subfamily / Genus / Eating) + (Subfamily / Genus / Species)	PERMANOVA	> (perm.FF.nested.species.nested.plus.eating.a.j <- print(permanova))
All fireflies	Rarefied bacterial relative abundance and composition	(Subfamily / Genus / Eating) + (Subfamily / Genus / Species)	PERMANOVA	Permutation test for adonis under reduced model
All fireflies	Rarefied bacterial relative abundance and composition	(Subfamily / Genus / Eating) + (Subfamily / Genus / Species)	PERMANOVA	Terms added sequentially (first to last)
All fireflies	Rarefied bacterial relative abundance and composition	(Subfamily / Genus / Eating) + (Subfamily / Genus / Species)	PERMANOVA	Permutation: free
All fireflies	Rarefied bacterial relative abundance and composition	(Subfamily / Genus / Eating) + (Subfamily / Genus / Species)	PERMANOVA	Number of permutations: 9999
All fireflies	Rarefied bacterial relative abundance and composition	(Subfamily / Genus / Eating) + (Subfamily / Genus / Species)	PERMANOVA	-
All fireflies	Rarefied bacterial relative abundance and composition	(Subfamily / Genus / Eating) + (Subfamily / Genus / Species)	PERMANOVA	adonis2(formula = m_com ~ (Subfamily/Genus/Eating) + (Subfamily/Genus/Species), data = com, permutations = 9999, method = "bray", parallel = 10)
All fireflies	Rarefied bacterial relative abundance and composition	(Subfamily / Genus / Eating) + (Subfamily / Genus / Species)	PERMANOVA	Df SumOfSqs R2 F Pr(>F)
All fireflies	Rarefied bacterial relative abundance and composition	(Subfamily / Genus / Eating) + (Subfamily / Genus / Species)	PERMANOVA	Subfamily 3 9.446 0.07985 8.8175 1e-04 ***
All fireflies	Rarefied bacterial relative abundance and composition	(Subfamily / Genus / Eating) + (Subfamily / Genus / Species)	PERMANOVA	Subfamily:Genus 2 2.749 0.02324 3.8486 1e-04 ***
All fireflies	Rarefied bacterial relative abundance and composition	(Subfamily / Genus / Eating) + (Subfamily / Genus / Species)	PERMANOVA	Subfamily:Genus:Eating 2 2.649 0.02239 3.7089 1e-04 ***
All fireflies	Rarefied bacterial relative abundance and composition	(Subfamily / Genus / Eating) + (Subfamily / Genus / Species)	PERMANOVA	Subfamily:Genus:Species 9 9.179 0.07759 2.8560 1e-04 ***
All fireflies	Rarefied bacterial relative abundance and composition	(Subfamily / Genus / Eating) + (Subfamily / Genus / Species)	PERMANOVA	Residual 264 94.273 0.79693
All fireflies	Rarefied bacterial relative abundance and composition	(Subfamily / Genus / Eating) + (Subfamily / Genus / Species)	PERMANOVA	Total 280 118.295 1.00000
All fireflies	Rarefied bacterial relative abundance and composition	(Subfamily / Genus / Eating) + (Subfamily / Genus / Species)	PERMANOVA	---
All fireflies	Rarefied bacterial relative abundance and composition	(Subfamily / Genus / Eating) + (Subfamily / Genus / Species)	PERMANOVA	Signif. codes: 0 ‘***’ 0.001 ‘**’ 0.01 ‘*’ 0.05 ‘.’ 0.1 ‘ ’ 1
Adult fireflies	Rarefied bacterial relative abundance and composition	(Subfamily / Genus / Diet) + (Subfamily / Genus / Species)	PERMANOVA	> (perm.FF.nested.species.nested.plus.diet <- print(permanova))
Adult fireflies	Rarefied bacterial relative abundance and composition	(Subfamily / Genus / Diet) + (Subfamily / Genus / Species)	PERMANOVA	Permutation test for adonis under reduced model
Adult fireflies	Rarefied bacterial relative abundance and composition	(Subfamily / Genus / Diet) + (Subfamily / Genus / Species)	PERMANOVA	Terms added sequentially (first to last)
Adult fireflies	Rarefied bacterial relative abundance and composition	(Subfamily / Genus / Diet) + (Subfamily / Genus / Species)	PERMANOVA	Permutation: free
Adult fireflies	Rarefied bacterial relative abundance and composition	(Subfamily / Genus / Diet) + (Subfamily / Genus / Species)	PERMANOVA	Number of permutations: 9999
Adult fireflies	Rarefied bacterial relative abundance and composition	(Subfamily / Genus / Diet) + (Subfamily / Genus / Species)	PERMANOVA	-
Adult fireflies	Rarefied bacterial relative abundance and composition	(Subfamily / Genus / Diet) + (Subfamily / Genus / Species)	PERMANOVA	adonis2(formula = m_com ~ (Subfamily/Genus/Diet) + (Subfamily/Genus/Species), data = com, permutations = 9999, method = "bray", parallel = 10)
Adult fireflies	Rarefied bacterial relative abundance and composition	(Subfamily / Genus / Diet) + (Subfamily / Genus / Species)	PERMANOVA	Df SumOfSqs R2 F Pr(>F)
Adult fireflies	Rarefied bacterial relative abundance and composition	(Subfamily / Genus / Diet) + (Subfamily / Genus / Species)	PERMANOVA	Subfamily 1 8.165 0.07437 22.8784 0.0001 ***
Adult fireflies	Rarefied bacterial relative abundance and composition	(Subfamily / Genus / Diet) + (Subfamily / Genus / Species)	PERMANOVA	Subfamily:Genus 2 1.226 0.01116 1.7172 0.0053 **
Adult fireflies	Rarefied bacterial relative abundance and composition	(Subfamily / Genus / Diet) + (Subfamily / Genus / Species)	PERMANOVA	Subfamily:Genus:Diet 1 2.413 0.02198 6.7616 0.0001 ***
Adult fireflies	Rarefied bacterial relative abundance and composition	(Subfamily / Genus / Diet) + (Subfamily / Genus / Species)	PERMANOVA	Subfamily:Genus:Species 6 7.699 0.07012 3.5955 0.0001 ***
Adult fireflies	Rarefied bacterial relative abundance and composition	(Subfamily / Genus / Diet) + (Subfamily / Genus / Species)	PERMANOVA	Residual 253 90.287 0.82237
Adult fireflies	Rarefied bacterial relative abundance and composition	(Subfamily / Genus / Diet) + (Subfamily / Genus / Species)	PERMANOVA	Total 263 109.789 1.00000
Adult fireflies	Rarefied bacterial relative abundance and composition	(Subfamily / Genus / Diet) + (Subfamily / Genus / Species)	PERMANOVA	---
Adult fireflies	Rarefied bacterial relative abundance and composition	(Subfamily / Genus / Diet) + (Subfamily / Genus / Species)	PERMANOVA	Signif. codes: 0 ‘***’ 0.001 ‘**’ 0.01 ‘*’ 0.05 ‘.’ 0.1 ‘ ’ 1
All fireflies	Rarefied bacterial relative abundance and composition	(Subfamily / Genus / Diet) + (Subfamily / Genus / Species)	PERMANOVA	> (perm.FF.nested.species.nested.plus.diet.a.j <- print(permanova))
All fireflies	Rarefied bacterial relative abundance and composition	(Subfamily / Genus / Diet) + (Subfamily / Genus / Species)	PERMANOVA	Permutation test for adonis under reduced model
All fireflies	Rarefied bacterial relative abundance and composition	(Subfamily / Genus / Diet) + (Subfamily / Genus / Species)	PERMANOVA	Terms added sequentially (first to last)
All fireflies	Rarefied bacterial relative abundance and composition	(Subfamily / Genus / Diet) + (Subfamily / Genus / Species)	PERMANOVA	Permutation: free
All fireflies	Rarefied bacterial relative abundance and composition	(Subfamily / Genus / Diet) + (Subfamily / Genus / Species)	PERMANOVA	Number of permutations: 9999
All fireflies	Rarefied bacterial relative abundance and composition	(Subfamily / Genus / Diet) + (Subfamily / Genus / Species)	PERMANOVA	-
All fireflies	Rarefied bacterial relative abundance and composition	(Subfamily / Genus / Diet) + (Subfamily / Genus / Species)	PERMANOVA	adonis2(formula = m_com ~ (Subfamily/Genus/Diet) + (Subfamily/Genus/Species), data = com, permutations = 9999, method = "bray", parallel = 10)
All fireflies	Rarefied bacterial relative abundance and composition	(Subfamily / Genus / Diet) + (Subfamily / Genus / Species)	PERMANOVA	Df SumOfSqs R2 F Pr(>F)
All fireflies	Rarefied bacterial relative abundance and composition	(Subfamily / Genus / Diet) + (Subfamily / Genus / Species)	PERMANOVA	Subfamily 3 9.446 0.07985 8.8175 1e-04 ***
All fireflies	Rarefied bacterial relative abundance and composition	(Subfamily / Genus / Diet) + (Subfamily / Genus / Species)	PERMANOVA	Subfamily:Genus 2 2.749 0.02324 3.8486 1e-04 ***
All fireflies	Rarefied bacterial relative abundance and composition	(Subfamily / Genus / Diet) + (Subfamily / Genus / Species)	PERMANOVA	Subfamily:Genus:Diet 3 3.140 0.02654 2.9307 1e-04 ***
All fireflies	Rarefied bacterial relative abundance and composition	(Subfamily / Genus / Diet) + (Subfamily / Genus / Species)	PERMANOVA	Subfamily:Genus:Species 8 8.688 0.07344 3.0412 1e-04 ***
All fireflies	Rarefied bacterial relative abundance and composition	(Subfamily / Genus / Diet) + (Subfamily / Genus / Species)	PERMANOVA	Residual 264 94.273 0.79693
All fireflies	Rarefied bacterial relative abundance and composition	(Subfamily / Genus / Diet) + (Subfamily / Genus / Species)	PERMANOVA	Total 280 118.295 1.00000
All fireflies	Rarefied bacterial relative abundance and composition	(Subfamily / Genus / Diet) + (Subfamily / Genus / Species)	PERMANOVA	---
All fireflies	Rarefied bacterial relative abundance and composition	(Subfamily / Genus / Diet) + (Subfamily / Genus / Species)	PERMANOVA	Signif. codes: 0 ‘***’ 0.001 ‘**’ 0.01 ‘*’ 0.05 ‘.’ 0.1 ‘ ’ 1
All fireflies	Rarefied bacterial relative abundance and composition	(Subfamily / Genus / Diet) + (Subfamily / Genus / Species)	Pairwise adonis	> (pairwise.adonis <- pairwise.adonis(x = com[,48:length(com)],
All fireflies	Rarefied bacterial relative abundance and composition	(Subfamily / Genus / Diet) + (Subfamily / Genus / Species)	Pairwise adonis	+ factors = com$Diet, sim.function = "vegdist",
All fireflies	Rarefied bacterial relative abundance and composition	(Subfamily / Genus / Diet) + (Subfamily / Genus / Species)	Pairwise adonis	+ sim.method = "bray", p.adjust.m = "fdr", perm = 9999))
All fireflies	Rarefied bacterial relative abundance and composition	(Subfamily / Genus / Diet) + (Subfamily / Genus / Species)	Pairwise adonis	pairs Df SumsOfSqs F.Model R2 p.value p.adjusted sig
All fireflies	Rarefied bacterial relative abundance and composition	(Subfamily / Genus / Diet) + (Subfamily / Genus / Species)	Pairwise adonis	1 none vs sap.nectar 1 2.365602 6.257046 0.03377494 1e-04 1e-04 ***
All fireflies	Rarefied bacterial relative abundance and composition	(Subfamily / Genus / Diet) + (Subfamily / Genus / Species)	Pairwise adonis	2 none vs predatory 1 8.641215 22.810970 0.08485878 1e-04 1e-04 ***
All fireflies	Rarefied bacterial relative abundance and composition	(Subfamily / Genus / Diet) + (Subfamily / Genus / Species)	Pairwise adonis	3 sap.nectar vs predatory 1 2.108691 5.432219 0.05303232 1e-04 1e-04 ***
All dissected fireflies	Rarefied bacterial relative abundance and composition	Species : Tissue	PERMANOVA	> (perm.tissue.interaction.species2 <- print(permanova))
All dissected fireflies	Rarefied bacterial relative abundance and composition	Species : Tissue	PERMANOVA	Permutation test for adonis under reduced model
All dissected fireflies	Rarefied bacterial relative abundance and composition	Species : Tissue	PERMANOVA	Terms added sequentially (first to last)
All dissected fireflies	Rarefied bacterial relative abundance and composition	Species : Tissue	PERMANOVA	Permutation: free
All dissected fireflies	Rarefied bacterial relative abundance and composition	Species : Tissue	PERMANOVA	Number of permutations: 9999
All dissected fireflies	Rarefied bacterial relative abundance and composition	Species : Tissue	PERMANOVA	-
All dissected fireflies	Rarefied bacterial relative abundance and composition	Species : Tissue	PERMANOVA	adonis2(formula = m_com_nnorm ~ Species:Tissue_gped, data = com_nnorm, permutations = 9999, method = "bray", parallel = 10)
All dissected fireflies	Rarefied bacterial relative abundance and composition	Species : Tissue	PERMANOVA	Df SumOfSqs R2 F Pr(>F)
All dissected fireflies	Rarefied bacterial relative abundance and composition	Species : Tissue	PERMANOVA	Species:Tissue_gped 10 8.268 0.19031 2.3033 1e-04 ***
All dissected fireflies	Rarefied bacterial relative abundance and composition	Species : Tissue	PERMANOVA	Residual 98 35.179 0.80969
All dissected fireflies	Rarefied bacterial relative abundance and composition	Species : Tissue	PERMANOVA	Total 108 43.448 1.00000
All dissected fireflies	Rarefied bacterial relative abundance and composition	Species : Tissue	PERMANOVA	---
All dissected fireflies	Rarefied bacterial relative abundance and composition	Species : Tissue	PERMANOVA	Signif. codes: 0 ‘***’ 0.001 ‘**’ 0.01 ‘*’ 0.05 ‘.’ 0.1 ‘ ’ 1
All dissected fireflies	Rarefied bacterial relative abundance and composition	Genus / Species + Species : Tissue	PERMANOVA	> (perm.tissue.nested.species <- print(permanova))
All dissected fireflies	Rarefied bacterial relative abundance and composition	Genus / Species + Species : Tissue	PERMANOVA	Permutation test for adonis under reduced model
All dissected fireflies	Rarefied bacterial relative abundance and composition	Genus / Species + Species : Tissue	PERMANOVA	Terms added sequentially (first to last)
All dissected fireflies	Rarefied bacterial relative abundance and composition	Genus / Species + Species : Tissue	PERMANOVA	Permutation: free
All dissected fireflies	Rarefied bacterial relative abundance and composition	Genus / Species + Species : Tissue	PERMANOVA	Number of permutations: 9999
All dissected fireflies	Rarefied bacterial relative abundance and composition	Genus / Species + Species : Tissue	PERMANOVA	-
All dissected fireflies	Rarefied bacterial relative abundance and composition	Genus / Species + Species : Tissue	PERMANOVA	adonis2(formula = m_com_nnorm ~ Genus/Species + Species:Tissue_gped, data = com_nnorm, permutations = 9999, method = "bray", parallel = 10)
All dissected fireflies	Rarefied bacterial relative abundance and composition	Genus / Species + Species : Tissue	PERMANOVA	Df SumOfSqs R2 F Pr(>F)
All dissected fireflies	Rarefied bacterial relative abundance and composition	Genus / Species + Species : Tissue	PERMANOVA	Genus 1 1.992 0.04585 5.5499 0.0001 ***
All dissected fireflies	Rarefied bacterial relative abundance and composition	Genus / Species + Species : Tissue	PERMANOVA	Genus:Species 1 3.062 0.07048 8.5299 0.0001 ***
All dissected fireflies	Rarefied bacterial relative abundance and composition	Genus / Species + Species : Tissue	PERMANOVA	Species:Tissue_gped 8 3.214 0.07398 1.1192 0.1479
All dissected fireflies	Rarefied bacterial relative abundance and composition	Genus / Species + Species : Tissue	PERMANOVA	Residual 98 35.179 0.80969
All dissected fireflies	Rarefied bacterial relative abundance and composition	Genus / Species + Species : Tissue	PERMANOVA	Total 108 43.448 1.00000
All dissected fireflies	Rarefied bacterial relative abundance and composition	Genus / Species + Species : Tissue	PERMANOVA	---
All dissected fireflies	Rarefied bacterial relative abundance and composition	Genus / Species + Species : Tissue	PERMANOVA	Signif. codes: 0 ‘***’ 0.001 ‘**’ 0.01 ‘*’ 0.05 ‘.’ 0.1 ‘ ’ 1
All dissected fireflies	Rarefied bacterial relative abundance and composition	Species : Sex : Tissue	PERMANOVA	> (perm.tissue.interaction.speciessex <- print(permanova))
All dissected fireflies	Rarefied bacterial relative abundance and composition	Species : Sex : Tissue	PERMANOVA	Permutation test for adonis under reduced model
All dissected fireflies	Rarefied bacterial relative abundance and composition	Species : Sex : Tissue	PERMANOVA	Terms added sequentially (first to last)
All dissected fireflies	Rarefied bacterial relative abundance and composition	Species : Sex : Tissue	PERMANOVA	Permutation: free
All dissected fireflies	Rarefied bacterial relative abundance and composition	Species : Sex : Tissue	PERMANOVA	Number of permutations: 9999
All dissected fireflies	Rarefied bacterial relative abundance and composition	Species : Sex : Tissue	PERMANOVA	-
All dissected fireflies	Rarefied bacterial relative abundance and composition	Species : Sex : Tissue	PERMANOVA	adonis2(formula = m_com_nnorm ~ Species.sex:Tissue_gped, data = com_nnorm, permutations = 9999, method = "bray", parallel = 10)
All dissected fireflies	Rarefied bacterial relative abundance and composition	Species : Sex : Tissue	PERMANOVA	Df SumOfSqs R2 F Pr(>F)
All dissected fireflies	Rarefied bacterial relative abundance and composition	Species : Sex : Tissue	PERMANOVA	Species.sex:Tissue_gped 21 12.388 0.28513 1.6524 1e-04 ***
All dissected fireflies	Rarefied bacterial relative abundance and composition	Species : Sex : Tissue	PERMANOVA	Residual 87 31.060 0.71487
All dissected fireflies	Rarefied bacterial relative abundance and composition	Species : Sex : Tissue	PERMANOVA	Total 108 43.448 1.00000
All dissected fireflies	Rarefied bacterial relative abundance and composition	Species : Sex : Tissue	PERMANOVA	---
All dissected fireflies	Rarefied bacterial relative abundance and composition	Species : Sex : Tissue	PERMANOVA	Signif. codes: 0 ‘***’ 0.001 ‘**’ 0.01 ‘*’ 0.05 ‘.’ 0.1 ‘ ’ 1
All dissected fireflies	Rarefied bacterial relative abundance and composition	Species : Tissue	Pairwise adonis	> pairwise.adonis
All dissected fireflies	Rarefied bacterial relative abundance and composition	Species : Tissue	Pairwise adonis	pairs Df SumsOfSqs F.Model R2 p.value p.adjusted sig
All dissected fireflies	Rarefied bacterial relative abundance and composition	Species : Tissue	Pairwise adonis	1 Photuris versicolor complex Carcasse vs Photuris versicolor complex Lantern 1 0.3833586 0.9916188 0.05221350 0.4660 0.523061224
All dissected fireflies	Rarefied bacterial relative abundance and composition	Species : Tissue	Pairwise adonis	2 Photuris versicolor complex Carcasse vs Photuris versicolor complex Reproductive_organs 1 0.5364624 1.3537794 0.07376025 0.1540 0.192500000
All dissected fireflies	Rarefied bacterial relative abundance and composition	Species : Tissue	Pairwise adonis	3 Photuris versicolor complex Carcasse vs Photuris versicolor complex Full_gut 1 0.6223891 1.6383924 0.09847059 0.0931 0.124890244
All dissected fireflies	Rarefied bacterial relative abundance and composition	Species : Tissue	Pairwise adonis	4 Photuris versicolor complex Carcasse vs Photinus corruscus Carcasse 1 0.9632849 2.5829407 0.13189749 0.0018 0.003807692 *
All dissected fireflies	Rarefied bacterial relative abundance and composition	Species : Tissue	Pairwise adonis	5 Photuris versicolor complex Carcasse vs Photinus corruscus Full_gut 1 1.2454249 3.5853171 0.17416866 0.0016 0.003807692 *
All dissected fireflies	Rarefied bacterial relative abundance and composition	Species : Tissue	Pairwise adonis	6 Photuris versicolor complex Carcasse vs Photinus corruscus Reproductive_organs 1 0.8055611 2.1108809 0.11045440 0.0059 0.010140625 .
All dissected fireflies	Rarefied bacterial relative abundance and composition	Species : Tissue	Pairwise adonis	7 Photuris versicolor complex Carcasse vs Photinus pyralis Carcasse 1 0.5598367 1.5169298 0.08192124 0.0320 0.050285714
All dissected fireflies	Rarefied bacterial relative abundance and composition	Species : Tissue	Pairwise adonis	8 Photuris versicolor complex Carcasse vs Photinus pyralis Full_gut 1 0.6398326 1.7448073 0.08836791 0.0507 0.073815789
All dissected fireflies	Rarefied bacterial relative abundance and composition	Species : Tissue	Pairwise adonis	9 Photuris versicolor complex Carcasse vs Photinus pyralis Lantern 1 0.6224012 1.9553748 0.10315675 0.0102 0.016500000 .
All dissected fireflies	Rarefied bacterial relative abundance and composition	Species : Tissue	Pairwise adonis	10 Photuris versicolor complex Carcasse vs Photinus pyralis Reproductive_organs 1 0.5080372 1.4887661 0.08052274 0.0625 0.088141026
All dissected fireflies	Rarefied bacterial relative abundance and composition	Species : Tissue	Pairwise adonis	11 Photuris versicolor complex Lantern vs Photuris versicolor complex Reproductive_organs 1 0.6455773 1.5955129 0.07746895 0.0503 0.073815789
All dissected fireflies	Rarefied bacterial relative abundance and composition	Species : Tissue	Pairwise adonis	12 Photuris versicolor complex Lantern vs Photuris versicolor complex Full_gut 1 0.9242511 2.3629722 0.12203561 0.0013 0.003250000 *
All dissected fireflies	Rarefied bacterial relative abundance and composition	Species : Tissue	Pairwise adonis	13 Photuris versicolor complex Lantern vs Photinus corruscus Carcasse 1 0.8557027 2.2298603 0.10503415 0.0072 0.012000000 .
All dissected fireflies	Rarefied bacterial relative abundance and composition	Species : Tissue	Pairwise adonis	14 Photuris versicolor complex Lantern vs Photinus corruscus Full_gut 1 1.1528720 3.1947364 0.14394117 0.0029 0.005316667 *
All dissected fireflies	Rarefied bacterial relative abundance and composition	Species : Tissue	Pairwise adonis	15 Photuris versicolor complex Lantern vs Photinus corruscus Reproductive_organs 1 0.7972031 2.0361990 0.09679501 0.0045 0.007983871 *
All dissected fireflies	Rarefied bacterial relative abundance and composition	Species : Tissue	Pairwise adonis	16 Photuris versicolor complex Lantern vs Photinus pyralis Carcasse 1 0.4334897 1.1399411 0.05660102 0.2129 0.254554348
All dissected fireflies	Rarefied bacterial relative abundance and composition	Species : Tissue	Pairwise adonis	17 Photuris versicolor complex Lantern vs Photinus pyralis Full_gut 1 0.4951047 1.3112024 0.06152644 0.1540 0.192500000
All dissected fireflies	Rarefied bacterial relative abundance and composition	Species : Tissue	Pairwise adonis	18 Photuris versicolor complex Lantern vs Photinus pyralis Lantern 1 0.4534776 1.3542296 0.06653308 0.0856 0.117700000
All dissected fireflies	Rarefied bacterial relative abundance and composition	Species : Tissue	Pairwise adonis	19 Photuris versicolor complex Lantern vs Photinus pyralis Reproductive_organs 1 0.4485272 1.2620725 0.06228743 0.1439 0.188440476
All dissected fireflies	Rarefied bacterial relative abundance and composition	Species : Tissue	Pairwise adonis	20 Photuris versicolor complex Reproductive_organs vs Photuris versicolor complex Full_gut 1 0.3460405 0.8614427 0.05108950 0.5748 0.626352941
All dissected fireflies	Rarefied bacterial relative abundance and composition	Species : Tissue	Pairwise adonis	21 Photuris versicolor complex Reproductive_organs vs Photinus corruscus Carcasse 1 1.0714542 2.7282702 0.13162074 0.0006 0.002357143 *
All dissected fireflies	Rarefied bacterial relative abundance and composition	Species : Tissue	Pairwise adonis	22 Photuris versicolor complex Reproductive_organs vs Photinus corruscus Full_gut 1 1.3766182 3.7350192 0.17184338 0.0001 0.001100000 *
All dissected fireflies	Rarefied bacterial relative abundance and composition	Species : Tissue	Pairwise adonis	23 Photuris versicolor complex Reproductive_organs vs Photinus corruscus Reproductive_organs 1 1.0689576 2.6662446 0.12901447 0.0002 0.001833333 *
All dissected fireflies	Rarefied bacterial relative abundance and composition	Species : Tissue	Pairwise adonis	24 Photuris versicolor complex Reproductive_organs vs Photinus pyralis Carcasse 1 0.9065379 2.3300933 0.11461301 0.0003 0.001833333 *
All dissected fireflies	Rarefied bacterial relative abundance and composition	Species : Tissue	Pairwise adonis	25 Photuris versicolor complex Reproductive_organs vs Photinus pyralis Full_gut 1 1.0296513 2.6690430 0.12317309 0.0006 0.002357143 *
All dissected fireflies	Rarefied bacterial relative abundance and composition	Species : Tissue	Pairwise adonis	26 Photuris versicolor complex Reproductive_organs vs Photinus pyralis Lantern 1 1.2919640 3.7874186 0.17383512 0.0001 0.001100000 *
All dissected fireflies	Rarefied bacterial relative abundance and composition	Species : Tissue	Pairwise adonis	27 Photuris versicolor complex Reproductive_organs vs Photinus pyralis Reproductive_organs 1 1.0652605 2.9363032 0.14024936 0.0001 0.001100000 *
All dissected fireflies	Rarefied bacterial relative abundance and composition	Species : Tissue	Pairwise adonis	28 Photuris versicolor complex Full_gut vs Photinus corruscus Carcasse 1 1.1711276 3.1071665 0.16261786 0.0003 0.001833333 *
All dissected fireflies	Rarefied bacterial relative abundance and composition	Species : Tissue	Pairwise adonis	29 Photuris versicolor complex Full_gut vs Photinus corruscus Full_gut 1 1.3591682 3.8862199 0.19542276 0.0010 0.002894737 *
All dissected fireflies	Rarefied bacterial relative abundance and composition	Species : Tissue	Pairwise adonis	30 Photuris versicolor complex Full_gut vs Photinus corruscus Reproductive_organs 1 1.0447302 2.7055987 0.14464112 0.0005 0.002291667 *
All dissected fireflies	Rarefied bacterial relative abundance and composition	Species : Tissue	Pairwise adonis	31 Photuris versicolor complex Full_gut vs Photinus pyralis Carcasse 1 1.1526322 3.0919319 0.16194966 0.0001 0.001100000 *
All dissected fireflies	Rarefied bacterial relative abundance and composition	Species : Tissue	Pairwise adonis	32 Photuris versicolor complex Full_gut vs Photinus pyralis Full_gut 1 1.1768445 3.1799987 0.15758171 0.0003 0.001833333 *
All dissected fireflies	Rarefied bacterial relative abundance and composition	Species : Tissue	Pairwise adonis	33 Photuris versicolor complex Full_gut vs Photinus pyralis Lantern 1 1.4375086 4.5082969 0.21982795 0.0001 0.001100000 *
All dissected fireflies	Rarefied bacterial relative abundance and composition	Species : Tissue	Pairwise adonis	34 Photuris versicolor complex Full_gut vs Photinus pyralis Reproductive_organs 1 1.2314006 3.5876113 0.18315716 0.0004 0.002200000 *
All dissected fireflies	Rarefied bacterial relative abundance and composition	Species : Tissue	Pairwise adonis	35 Photinus corruscus Carcasse vs Photinus corruscus Full_gut 1 0.1673635 0.4829591 0.02612997 0.8792 0.895481481
All dissected fireflies	Rarefied bacterial relative abundance and composition	Species : Tissue	Pairwise adonis	36 Photinus corruscus Carcasse vs Photinus corruscus Reproductive_organs 1 0.1605273 0.4236784 0.02299641 0.9554 0.955400000
All dissected fireflies	Rarefied bacterial relative abundance and composition	Species : Tissue	Pairwise adonis	37 Photinus corruscus Carcasse vs Photinus pyralis Carcasse 1 0.9992990 2.7227111 0.13138779 0.0011 0.003025000 *
All dissected fireflies	Rarefied bacterial relative abundance and composition	Species : Tissue	Pairwise adonis	38 Photinus corruscus Carcasse vs Photinus pyralis Full_gut 1 1.0791376 2.9573345 0.13468550 0.0013 0.003250000 *
All dissected fireflies	Rarefied bacterial relative abundance and composition	Species : Tissue	Pairwise adonis	39 Photinus corruscus Carcasse vs Photinus pyralis Lantern 1 1.0947118 3.4307629 0.16008590 0.0008 0.002588235 *
All dissected fireflies	Rarefied bacterial relative abundance and composition	Species : Tissue	Pairwise adonis	40 Photinus corruscus Carcasse vs Photinus pyralis Reproductive_organs 1 1.0977767 3.2215852 0.15180700 0.0005 0.002291667 *
All dissected fireflies	Rarefied bacterial relative abundance and composition	Species : Tissue	Pairwise adonis	41 Photinus corruscus Full_gut vs Photinus corruscus Reproductive_organs 1 0.2698022 0.7605690 0.04054083 0.5808 0.626352941
All dissected fireflies	Rarefied bacterial relative abundance and composition	Species : Tissue	Pairwise adonis	42 Photinus corruscus Full_gut vs Photinus pyralis Carcasse 1 1.2736807 3.7147497 0.17107034 0.0009 0.002750000 *
All dissected fireflies	Rarefied bacterial relative abundance and composition	Species : Tissue	Pairwise adonis	43 Photinus corruscus Full_gut vs Photinus pyralis Full_gut 1 1.2842330 3.7548370 0.16501269 0.0017 0.003807692 *
All dissected fireflies	Rarefied bacterial relative abundance and composition	Species : Tissue	Pairwise adonis	44 Photinus corruscus Full_gut vs Photinus pyralis Lantern 1 1.3459025 4.5633920 0.20224760 0.0021 0.004125000 *
All dissected fireflies	Rarefied bacterial relative abundance and composition	Species : Tissue	Pairwise adonis	45 Photinus corruscus Full_gut vs Photinus pyralis Reproductive_organs 1 1.3544053 4.2779107 0.19202477 0.0018 0.003807692 *
All dissected fireflies	Rarefied bacterial relative abundance and composition	Species : Tissue	Pairwise adonis	46 Photinus corruscus Reproductive_organs vs Photinus pyralis Carcasse 1 0.8902327 2.3725417 0.11645782 0.0007 0.002406250 *
All dissected fireflies	Rarefied bacterial relative abundance and composition	Species : Tissue	Pairwise adonis	47 Photinus corruscus Reproductive_organs vs Photinus pyralis Full_gut 1 0.9003515 2.4159470 0.11281066 0.0029 0.005316667 *
All dissected fireflies	Rarefied bacterial relative abundance and composition	Species : Tissue	Pairwise adonis	48 Photinus corruscus Reproductive_organs vs Photinus pyralis Lantern 1 0.9405408 2.8737525 0.13767302 0.0007 0.002406250 *
All dissected fireflies	Rarefied bacterial relative abundance and composition	Species : Tissue	Pairwise adonis	49 Photinus corruscus Reproductive_organs vs Photinus pyralis Reproductive_organs 1 0.8901057 2.5507650 0.12412020 0.0021 0.004125000 *
All dissected fireflies	Rarefied bacterial relative abundance and composition	Species : Tissue	Pairwise adonis	50 Photinus pyralis Carcasse vs Photinus pyralis Full_gut 1 0.3852953 1.0660340 0.05312629 0.3789 0.441489583
All dissected fireflies	Rarefied bacterial relative abundance and composition	Species : Tissue	Pairwise adonis	51 Photinus pyralis Carcasse vs Photinus pyralis Lantern 1 0.4820037 1.5281302 0.07825277 0.0510 0.073815789
All dissected fireflies	Rarefied bacterial relative abundance and composition	Species : Tissue	Pairwise adonis	52 Photinus pyralis Carcasse vs Photinus pyralis Reproductive_organs 1 0.2868157 0.8508572 0.04513626 0.6433 0.680413462
All dissected fireflies	Rarefied bacterial relative abundance and composition	Species : Tissue	Pairwise adonis	53 Photinus pyralis Full_gut vs Photinus pyralis Lantern 1 0.4326468 1.3690699 0.06721318 0.1837 0.224522222
All dissected fireflies	Rarefied bacterial relative abundance and composition	Species : Tissue	Pairwise adonis	54 Photinus pyralis Full_gut vs Photinus pyralis Reproductive_organs 1 0.3550707 1.0550489 0.05260764 0.3853 0.441489583
All dissected fireflies	Rarefied bacterial relative abundance and composition	Species : Tissue	Pairwise adonis	55 Photinus pyralis Lantern vs Photinus pyralis Reproductive_organs 1 0.2224755 0.7694020 0.04099236 0.7451 0.773216981
All dissected fireflies	Rarefied bacterial relative abundance and composition	Species : Sex : Tissue	Pairwise adonis	None significant
All fireflies	Normalized titer	Body length	PGLS model description	> summary(pglsModel)
All fireflies	Normalized titer	Body length	PGLS model description	Generalized least squares fit by maximum likelihood
All fireflies	Normalized titer	Body length	PGLS model description	Model: log10.mean.normtiter ~ size
All fireflies	Normalized titer	Body length	PGLS model description	Data: ds.FF4WB_pgls
All fireflies	Normalized titer	Body length	PGLS model description	AIC BIC logLik
All fireflies	Normalized titer	Body length	PGLS model description	50.08553 50.99329 -22.04277
All fireflies	Normalized titer	Body length	PGLS model description	-
All fireflies	Normalized titer	Body length	PGLS model description	Correlation Structure: corBrownian
All fireflies	Normalized titer	Body length	PGLS model description	Formula: ~Species
All fireflies	Normalized titer	Body length	PGLS model description	Parameter estimate(s):
All fireflies	Normalized titer	Body length	PGLS model description	numeric(0)
All fireflies	Normalized titer	Body length	PGLS model description	-
All fireflies	Normalized titer	Body length	PGLS model description	Coefficients:
All fireflies	Normalized titer	Body length	PGLS model description	Value Std.Error t-value p-value
All fireflies	Normalized titer	Body length	PGLS model description	(Intercept) -2.0666841 3.508893 -0.5889847 0.5721
All fireflies	Normalized titer	Body length	PGLS model description	size 0.5301954 0.223801 2.3690458 0.0453
All fireflies	Normalized titer	Body length	PGLS model description	-
All fireflies	Normalized titer	Body length	PGLS model description	Correlation:
All fireflies	Normalized titer	Body length	PGLS model description	(Intr)
All fireflies	Normalized titer	Body length	PGLS model description	size -0.809
All fireflies	Normalized titer	Body length	PGLS model description	-
All fireflies	Normalized titer	Body length	PGLS model description	Standardized residuals:
All fireflies	Normalized titer	Body length	PGLS model description	Min Q1 Med Q3 Max
All fireflies	Normalized titer	Body length	PGLS model description	-0.6673502 -0.3432390 0.1420341 0.3273710 0.9970620
All fireflies	Normalized titer	Body length	PGLS model description	-
All fireflies	Normalized titer	Body length	PGLS model description	Residual standard error: 3.168423
All fireflies	Normalized titer	Body length	PGLS model description	Degrees of freedom: 10 total; 8 residual
All fireflies	Normalized titer	Body length	PGLS anova	> anova(pglsModel)
All fireflies	Normalized titer	Body length	PGLS anova	Denom. DF: 8
All fireflies	Normalized titer	Body length	PGLS anova	numDF F-value p-value
All fireflies	Normalized titer	Body length	PGLS anova	(Intercept) 1 5.099063 0.0539
All fireflies	Normalized titer	Body length	PGLS anova	size 1 5.612378 0.0453
All fireflies	Normalized titer	Body length	OLS model description	> summary(olsModel)
All fireflies	Normalized titer	Body length	OLS model description	Generalized least squares fit by REML
All fireflies	Normalized titer	Body length	OLS model description	Model: log10.mean.normtiter ~ size
All fireflies	Normalized titer	Body length	OLS model description	Data: ds.FF4WB_pgls
All fireflies	Normalized titer	Body length	OLS model description	AIC BIC logLik
All fireflies	Normalized titer	Body length	OLS model description	45.25683 45.49516 -19.62842
All fireflies	Normalized titer	Body length	OLS model description	-
All fireflies	Normalized titer	Body length	OLS model description	Coefficients:
All fireflies	Normalized titer	Body length	OLS model description	Value Std.Error t-value p-value
All fireflies	Normalized titer	Body length	OLS model description	(Intercept) -1.0257708 1.7412410 -0.5891033 0.5720
All fireflies	Normalized titer	Body length	OLS model description	size 0.4566692 0.1469217 3.1082489 0.0145
All fireflies	Normalized titer	Body length	OLS model description	-
All fireflies	Normalized titer	Body length	OLS model description	Correlation:
All fireflies	Normalized titer	Body length	OLS model description	(Intr)
All fireflies	Normalized titer	Body length	OLS model description	size -0.946
All fireflies	Normalized titer	Body length	OLS model description	-
All fireflies	Normalized titer	Body length	OLS model description	Standardized residuals:
All fireflies	Normalized titer	Body length	OLS model description	Min Q1 Med Q3 Max
All fireflies	Normalized titer	Body length	OLS model description	-1.0889025 -0.9047691 0.1633906 0.4216688 1.6977287
All fireflies	Normalized titer	Body length	OLS model description	-
All fireflies	Normalized titer	Body length	OLS model description	Residual standard error: 1.783611
All fireflies	Normalized titer	Body length	OLS model description	Degrees of freedom: 10 total; 8 residual
All fireflies	Normalized titer	Body length	OLS anova	> anova(olsModel)
All fireflies	Normalized titer	Body length	OLS anova	Denom. DF: 8
All fireflies	Normalized titer	Body length	OLS anova	numDF F-value p-value
All fireflies	Normalized titer	Body length	OLS anova	(Intercept) 1 52.70230 0.0001
All fireflies	Normalized titer	Body length	OLS anova	size 1 9.66121 0.0145
All fireflies	ASV count	Body length	PGLS model description	> summary(pglsModel)
All fireflies	ASV count	Body length	PGLS model description	Generalized least squares fit by maximum likelihood
All fireflies	ASV count	Body length	PGLS model description	Model: Richness ~ size
All fireflies	ASV count	Body length	PGLS model description	Data: ds.Alphadiv_adultsonly_pgls
All fireflies	ASV count	Body length	PGLS model description	AIC BIC logLik
All fireflies	ASV count	Body length	PGLS model description	113.297 114.2048 -53.64851
All fireflies	ASV count	Body length	PGLS model description	-
All fireflies	ASV count	Body length	PGLS model description	Correlation Structure: corBrownian
All fireflies	ASV count	Body length	PGLS model description	Formula: ~Species
All fireflies	ASV count	Body length	PGLS model description	Parameter estimate(s):
All fireflies	ASV count	Body length	PGLS model description	numeric(0)
All fireflies	ASV count	Body length	PGLS model description	-
All fireflies	ASV count	Body length	PGLS model description	Coefficients:
All fireflies	ASV count	Body length	PGLS model description	Value Std.Error t-value p-value
All fireflies	ASV count	Body length	PGLS model description	(Intercept) 347.3523 82.75423 4.197397 0.0030
All fireflies	ASV count	Body length	PGLS model description	size -12.7789 5.27816 -2.421091 0.0418
All fireflies	ASV count	Body length	PGLS model description	-
All fireflies	ASV count	Body length	PGLS model description	Correlation:
All fireflies	ASV count	Body length	PGLS model description	(Intr)
All fireflies	ASV count	Body length	PGLS model description	size -0.809
All fireflies	ASV count	Body length	PGLS model description	-
All fireflies	ASV count	Body length	PGLS model description	Standardized residuals:
All fireflies	ASV count	Body length	PGLS model description	Min Q1 Med Q3 Max
All fireflies	ASV count	Body length	PGLS model description	-0.76949752 -0.51320750 -0.20136657 -0.02571662 1.47573330
All fireflies	ASV count	Body length	PGLS model description	-
All fireflies	ASV count	Body length	PGLS model description	Residual standard error: 74.72453
All fireflies	ASV count	Body length	PGLS model description	Degrees of freedom: 10 total; 8 residual
All fireflies	ASV count	Body length	PGLS anova	> anova(pglsModel)
All fireflies	ASV count	Body length	PGLS anova	Denom. DF: 8
All fireflies	ASV count	Body length	PGLS anova	numDF F-value p-value
All fireflies	ASV count	Body length	PGLS anova	(Intercept) 1 14.503933 0.0052
All fireflies	ASV count	Body length	PGLS anova	size 1 5.861682 0.0418
All fireflies	ASV count	Body length	OLS model description	> summary(olsModel)
All fireflies	ASV count	Body length	OLS model description	Generalized least squares fit by REML
All fireflies	ASV count	Body length	OLS model description	Model: Richness ~ size
All fireflies	ASV count	Body length	OLS model description	Data: ds.Alphadiv_adultsonly_pgls
All fireflies	ASV count	Body length	OLS model description	AIC BIC logLik
All fireflies	ASV count	Body length	OLS model description	100.0642 100.3025 -47.0321
All fireflies	ASV count	Body length	OLS model description	-
All fireflies	ASV count	Body length	OLS model description	Coefficients:
All fireflies	ASV count	Body length	OLS model description	Value Std.Error t-value p-value
All fireflies	ASV count	Body length	OLS model description	(Intercept) 330.5138 53.52016 6.175500 0.0003
All fireflies	ASV count	Body length	OLS model description	size -11.6488 4.51590 -2.579502 0.0326
All fireflies	ASV count	Body length	OLS model description	-
All fireflies	ASV count	Body length	OLS model description	Correlation:
All fireflies	ASV count	Body length	OLS model description	(Intr)
All fireflies	ASV count	Body length	OLS model description	size -0.946
All fireflies	ASV count	Body length	OLS model description	-
All fireflies	ASV count	Body length	OLS model description	Standardized residuals:
All fireflies	ASV count	Body length	OLS model description	Min Q1 Med Q3 Max
All fireflies	ASV count	Body length	OLS model description	-1.08183570 -0.54568819 -0.29199702 0.04855763 2.05062512
All fireflies	ASV count	Body length	OLS model description	-
All fireflies	ASV count	Body length	OLS model description	Residual standard error: 54.82248
All fireflies	ASV count	Body length	OLS model description	Degrees of freedom: 10 total; 8 residual
All fireflies	ASV count	Body length	OLS anova	> anova(olsModel)
All fireflies	ASV count	Body length	OLS anova	Denom. DF: 8
All fireflies	ASV count	Body length	OLS anova	numDF F-value p-value
All fireflies	ASV count	Body length	OLS anova	(Intercept) 1 132.95853 <.0001
All fireflies	ASV count	Body length	OLS anova	size 1 6.65383 0.0326
All fireflies	Shannon diversity index	Body length	PGLS model description	> summary(pglsModel)
All fireflies	Shannon diversity index	Body length	PGLS model description	Generalized least squares fit by maximum likelihood
All fireflies	Shannon diversity index	Body length	PGLS model description	Model: shannon.div ~ size
All fireflies	Shannon diversity index	Body length	PGLS model description	Data: ds.Alphadiv_adultsonly_pgls
All fireflies	Shannon diversity index	Body length	PGLS model description	AIC BIC logLik
All fireflies	Shannon diversity index	Body length	PGLS model description	36.72301 37.63077 -15.36151
All fireflies	Shannon diversity index	Body length	PGLS model description	-
All fireflies	Shannon diversity index	Body length	PGLS model description	Correlation Structure: corBrownian
All fireflies	Shannon diversity index	Body length	PGLS model description	Formula: ~Species
All fireflies	Shannon diversity index	Body length	PGLS model description	Parameter estimate(s):
All fireflies	Shannon diversity index	Body length	PGLS model description	numeric(0)
All fireflies	Shannon diversity index	Body length	PGLS model description	-
All fireflies	Shannon diversity index	Body length	PGLS model description	Coefficients:
All fireflies	Shannon diversity index	Body length	PGLS model description	Value Std.Error t-value p-value
All fireflies	Shannon diversity index	Body length	PGLS model description	(Intercept) 3.954788 1.7988987 2.198450 0.0591
All fireflies	Shannon diversity index	Body length	PGLS model description	size -0.178651 0.1147358 -1.557063 0.1581
All fireflies	Shannon diversity index	Body length	PGLS model description	-
All fireflies	Shannon diversity index	Body length	PGLS model description	Correlation:
All fireflies	Shannon diversity index	Body length	PGLS model description	(Intr)
All fireflies	Shannon diversity index	Body length	PGLS model description	size -0.809
All fireflies	Shannon diversity index	Body length	PGLS model description	-
All fireflies	Shannon diversity index	Body length	PGLS model description	Standardized residuals:
All fireflies	Shannon diversity index	Body length	PGLS model description	Min Q1 Med Q3 Max
All fireflies	Shannon diversity index	Body length	PGLS model description	-0.60538204 -0.26025133 -0.03757988 0.28866416 0.62942660
All fireflies	Shannon diversity index	Body length	PGLS model description	-
All fireflies	Shannon diversity index	Body length	PGLS model description	Residual standard error: 1.62435
All fireflies	Shannon diversity index	Body length	PGLS model description	Degrees of freedom: 10 total; 8 residual
All fireflies	Shannon diversity index	Body length	PGLS anova	> anova(pglsModel)
All fireflies	Shannon diversity index	Body length	PGLS anova	Denom. DF: 8
All fireflies	Shannon diversity index	Body length	PGLS anova	numDF F-value p-value
All fireflies	Shannon diversity index	Body length	PGLS anova	(Intercept) 1 2.550560 0.1489
All fireflies	Shannon diversity index	Body length	PGLS anova	size 1 2.424445 0.1581
All fireflies	Shannon diversity index	Body length	OLS model description	> summary(olsModel)
All fireflies	Shannon diversity index	Body length	OLS model description	Generalized least squares fit by REML
All fireflies	Shannon diversity index	Body length	OLS model description	Model: shannon.div ~ size
All fireflies	Shannon diversity index	Body length	OLS model description	Data: ds.Alphadiv_adultsonly_pgls
All fireflies	Shannon diversity index	Body length	OLS model description	AIC BIC logLik
All fireflies	Shannon diversity index	Body length	OLS model description	29.46951 29.70783 -11.73475
All fireflies	Shannon diversity index	Body length	OLS model description	-
All fireflies	Shannon diversity index	Body length	OLS model description	Coefficients:
All fireflies	Shannon diversity index	Body length	OLS model description	Value Std.Error t-value p-value
All fireflies	Shannon diversity index	Body length	OLS model description	(Intercept) 3.398714 0.6491382 5.235732 0.0008
All fireflies	Shannon diversity index	Body length	OLS model description	size -0.131368 0.0547727 -2.398422 0.0433
All fireflies	Shannon diversity index	Body length	OLS model description	-
All fireflies	Shannon diversity index	Body length	OLS model description	Correlation:
All fireflies	Shannon diversity index	Body length	OLS model description	(Intr)
All fireflies	Shannon diversity index	Body length	OLS model description	size -0.946
All fireflies	Shannon diversity index	Body length	OLS model description	-
All fireflies	Shannon diversity index	Body length	OLS model description	Standardized residuals:
All fireflies	Shannon diversity index	Body length	OLS model description	Min Q1 Med Q3 Max
All fireflies	Shannon diversity index	Body length	OLS model description	-1.1581289 -0.7062628 -0.1628245 0.5332235 1.9294636
All fireflies	Shannon diversity index	Body length	OLS model description	-
All fireflies	Shannon diversity index	Body length	OLS model description	Residual standard error: 0.6649338
All fireflies	Shannon diversity index	Body length	OLS model description	Degrees of freedom: 10 total; 8 residual
All fireflies	Shannon diversity index	Body length	OLS anova	> anova(olsModel)
All fireflies	Shannon diversity index	Body length	OLS anova	Denom. DF: 8
All fireflies	Shannon diversity index	Body length	OLS anova	numDF F-value p-value
All fireflies	Shannon diversity index	Body length	OLS anova	(Intercept) 1 83.87698 <.0001
All fireflies	Shannon diversity index	Body length	OLS anova	size 1 5.75243 0.0433
Dissected fireflies	Normalized titer	Species : Tissue	Linear model description	> summary(lmer)
Dissected fireflies	Normalized titer	Species : Tissue	Linear model description	Linear mixed model fit by REML. t-tests use Satterthwaite's method ['lmerModLmerTest']
Dissected fireflies	Normalized titer	Species : Tissue	Linear model description	Formula: Norm_titer ~ Species:Tissue + (1 | Sex) + (1 | yday) + (1 | Latitude_decimal) +
Dissected fireflies	Normalized titer	Species : Tissue	Linear model description	(1 | Temp) + (1 | Year_capture)
Dissected fireflies	Normalized titer	Species : Tissue	Linear model description	Data: FF4DissTss
Dissected fireflies	Normalized titer	Species : Tissue	Linear model description	-
Dissected fireflies	Normalized titer	Species : Tissue	Linear model description	REML criterion at convergence: 421.3
Dissected fireflies	Normalized titer	Species : Tissue	Linear model description	-
Dissected fireflies	Normalized titer	Species : Tissue	Linear model description	Scaled residuals:
Dissected fireflies	Normalized titer	Species : Tissue	Linear model description	Min 1Q Median 3Q Max
Dissected fireflies	Normalized titer	Species : Tissue	Linear model description	-2.53004 -0.56068 -0.05863 0.37679 2.79851
Dissected fireflies	Normalized titer	Species : Tissue	Linear model description	-
Dissected fireflies	Normalized titer	Species : Tissue	Linear model description	Random effects:
Dissected fireflies	Normalized titer	Species : Tissue	Linear model description	Groups Name Variance Std.Dev.
Dissected fireflies	Normalized titer	Species : Tissue	Linear model description	yday (Intercept) 1.664e+00 1.290e+00
Dissected fireflies	Normalized titer	Species : Tissue	Linear model description	Temp (Intercept) 8.052e-09 8.973e-05
Dissected fireflies	Normalized titer	Species : Tissue	Linear model description	Latitude_decimal (Intercept) 0.000e+00 0.000e+00
Dissected fireflies	Normalized titer	Species : Tissue	Linear model description	Year_capture (Intercept) 3.039e-01 5.513e-01
Dissected fireflies	Normalized titer	Species : Tissue	Linear model description	Sex (Intercept) 0.000e+00 0.000e+00
Dissected fireflies	Normalized titer	Species : Tissue	Linear model description	Residual 2.038e+00 1.428e+00
Dissected fireflies	Normalized titer	Species : Tissue	Linear model description	Number of obs: 116, groups:
Dissected fireflies	Normalized titer	Species : Tissue	Linear model description	yday, 15; Temp, 12; Latitude_decimal, 11; Year_capture, 3; Sex, 2
Dissected fireflies	Normalized titer	Species : Tissue	Linear model description	-
Dissected fireflies	Normalized titer	Species : Tissue	Linear model description	Fixed effects:
Dissected fireflies	Normalized titer	Species : Tissue	Linear model description	Estimate Std. Error df t value
Dissected fireflies	Normalized titer	Species : Tissue	Linear model description	(Intercept) 2.6278 0.6951 5.4014 3.781
Dissected fireflies	Normalized titer	Species : Tissue	Linear model description	SpeciesPhotinus corruscus:TissueCarcass 0.9369 0.9687 22.3548 0.967
Dissected fireflies	Normalized titer	Species : Tissue	Linear model description	SpeciesPhotinus pyralis:TissueCarcass -2.2028 0.6894 100.6918 -3.195
Dissected fireflies	Normalized titer	Species : Tissue	Linear model description	SpeciesPhoturis versicolor_complex:TissueCarcass -0.7121 0.6087 91.0343 -1.170
Dissected fireflies	Normalized titer	Species : Tissue	Linear model description	SpeciesPhotinus corruscus:TissueGut 0.5457 0.9687 22.3548 0.563
Dissected fireflies	Normalized titer	Species : Tissue	Linear model description	SpeciesPhotinus pyralis:TissueGut -1.5982 0.6894 100.6918 -2.318
Dissected fireflies	Normalized titer	Species : Tissue	Linear model description	SpeciesPhoturis versicolor_complex:TissueGut 1.0975 0.6273 91.8032 1.750
Dissected fireflies	Normalized titer	Species : Tissue	Linear model description	SpeciesPhotinus pyralis:TissueLantern -2.3661 0.6894 100.6918 -3.432
Dissected fireflies	Normalized titer	Species : Tissue	Linear model description	SpeciesPhoturis versicolor_complex:TissueLantern -1.1588 0.6087 91.0343 -1.904
Dissected fireflies	Normalized titer	Species : Tissue	Linear model description	SpeciesPhotinus corruscus:TissueReprod. organs -0.3393 0.9687 22.3548 -0.350
Dissected fireflies	Normalized titer	Species : Tissue	Linear model description	SpeciesPhotinus pyralis:TissueReprod. organs -1.5955 0.6894 100.6918 -2.314
Dissected fireflies	Normalized titer	Species : Tissue	Linear model description	Pr(>|t|)
Dissected fireflies	Normalized titer	Species : Tissue	Linear model description	(Intercept) 0.01116 *
Dissected fireflies	Normalized titer	Species : Tissue	Linear model description	SpeciesPhotinus corruscus:TissueCarcass 0.34378
Dissected fireflies	Normalized titer	Species : Tissue	Linear model description	SpeciesPhotinus pyralis:TissueCarcass 0.00186 **
Dissected fireflies	Normalized titer	Species : Tissue	Linear model description	SpeciesPhoturis versicolor_complex:TissueCarcass 0.24513
Dissected fireflies	Normalized titer	Species : Tissue	Linear model description	SpeciesPhotinus corruscus:TissueGut 0.57880
Dissected fireflies	Normalized titer	Species : Tissue	Linear model description	SpeciesPhotinus pyralis:TissueGut 0.02245 *
Dissected fireflies	Normalized titer	Species : Tissue	Linear model description	SpeciesPhoturis versicolor_complex:TissueGut 0.08354 .
Dissected fireflies	Normalized titer	Species : Tissue	Linear model description	SpeciesPhotinus pyralis:TissueLantern 0.00087 ***
Dissected fireflies	Normalized titer	Species : Tissue	Linear model description	SpeciesPhoturis versicolor_complex:TissueLantern 0.06012 .
Dissected fireflies	Normalized titer	Species : Tissue	Linear model description	SpeciesPhotinus corruscus:TissueReprod. organs 0.72939
Dissected fireflies	Normalized titer	Species : Tissue	Linear model description	SpeciesPhotinus pyralis:TissueReprod. organs 0.02267 *
Dissected fireflies	Normalized titer	Species : Tissue	Linear model description	---
Dissected fireflies	Normalized titer	Species : Tissue	Linear model description	Signif. codes: 0 ‘***’ 0.001 ‘**’ 0.01 ‘*’ 0.05 ‘.’ 0.1 ‘ ’ 1
Dissected fireflies	Normalized titer	Species : Tissue	Linear model description	-
Dissected fireflies	Normalized titer	Species : Tissue	Linear model description	Correlation of Fixed Effects:
Dissected fireflies	Normalized titer	Species : Tissue	Linear model description	(Intr) SPc:TC SPp:TC SPv_:TC SPc:TG SPp:TG SPv_:TG SPp:TL SPv_:TL SPc:To
Dissected fireflies	Normalized titer	Species : Tissue	Linear model description	SpcsPcrr:TC -0.541
Dissected fireflies	Normalized titer	Species : Tissue	Linear model description	SpcsPpyr:TC -0.443 0.326
Dissected fireflies	Normalized titer	Species : Tissue	Linear model description	SpcsPvr_:TC -0.438 0.314 0.442
Dissected fireflies	Normalized titer	Species : Tissue	Linear model description	SpcsPcrr:TG -0.541 0.803 0.326 0.314
Dissected fireflies	Normalized titer	Species : Tissue	Linear model description	SpcsPpyr:TG -0.443 0.326 0.571 0.442 0.326
Dissected fireflies	Normalized titer	Species : Tissue	Linear model description	SpcsPvr_:TG -0.424 0.303 0.437 0.485 0.303 0.437
Dissected fireflies	Normalized titer	Species : Tissue	Linear model description	SpcsPpyr:TL -0.443 0.326 0.571 0.442 0.326 0.571 0.437
Dissected fireflies	Normalized titer	Species : Tissue	Linear model description	SpcsPvr_:TL -0.438 0.314 0.442 0.500 0.314 0.442 0.485 0.442
Dissected fireflies	Normalized titer	Species : Tissue	Linear model description	SpcsPc:TR.o -0.541 0.803 0.326 0.314 0.803 0.326 0.303 0.326 0.314
Dissected fireflies	Normalized titer	Species : Tissue	Linear model description	SpcsPp:TR.o -0.443 0.326 0.571 0.442 0.326 0.571 0.437 0.571 0.442 0.326
Dissected fireflies	Normalized titer	Species : Tissue	Linear model description	fit warnings:
Dissected fireflies	Normalized titer	Species : Tissue	Linear model description	fixed-effect model matrix is rank deficient so dropping 2 columns / coefficients
Dissected fireflies	Normalized titer	Species : Tissue	Linear model description	optimizer (nloptwrap) convergence code: 0 (OK)
Dissected fireflies	Normalized titer	Species : Tissue	Linear model description	boundary (singular) fit: see help('isSingular')
Dissected fireflies	Normalized titer	Species : Tissue	Anova	> (anov <- Anova(lmer))
Dissected fireflies	Normalized titer	Species : Tissue	Anova	Analysis of Deviance Table (Type II Wald chisquare tests)
Dissected fireflies	Normalized titer	Species : Tissue	Anova	-
Dissected fireflies	Normalized titer	Species : Tissue	Anova	Response: Norm_titer
Dissected fireflies	Normalized titer	Species : Tissue	Anova	Chisq Df Pr(>Chisq)
Dissected fireflies	Normalized titer	Species : Tissue	Anova	Species:Tissue 41.031 10 1.114e-05 ***
Dissected fireflies	Normalized titer	Species : Tissue	Anova	---
Dissected fireflies	Normalized titer	Species : Tissue	Anova	Signif. codes: 0 ‘***’ 0.001 ‘**’ 0.01 ‘*’ 0.05 ‘.’ 0.1 ‘ ’ 1
Dissected fireflies	Normalized titer	Species : Tissue	Emmeans	> (emmeans <- emmeans(lmer, pairwise ~ Tissue|Species))
Dissected fireflies	Normalized titer	Species : Tissue	Emmeans	$emmeans
Dissected fireflies	Normalized titer	Species : Tissue	Emmeans	Species = Photinus corruscus:
Dissected fireflies	Normalized titer	Species : Tissue	Emmeans	Tissue emmean SE df lower.CL upper.CL
Dissected fireflies	Normalized titer	Species : Tissue	Emmeans	Carcass 3.565 0.918 7.23 1.407 5.72
Dissected fireflies	Normalized titer	Species : Tissue	Emmeans	Gut 3.173 0.918 7.23 1.016 5.33
Dissected fireflies	Normalized titer	Species : Tissue	Emmeans	Lantern nonEst NA NA NA NA
Dissected fireflies	Normalized titer	Species : Tissue	Emmeans	Reprod. organs 2.288 0.918 7.23 0.131 4.45
Dissected fireflies	Normalized titer	Species : Tissue	Emmeans	-
Dissected fireflies	Normalized titer	Species : Tissue	Emmeans	Species = Photinus pyralis:
Dissected fireflies	Normalized titer	Species : Tissue	Emmeans	Tissue emmean SE df lower.CL upper.CL
Dissected fireflies	Normalized titer	Species : Tissue	Emmeans	Carcass 0.425 0.852 5.04 -1.759 2.61
Dissected fireflies	Normalized titer	Species : Tissue	Emmeans	Gut 1.030 0.852 5.04 -1.154 3.21
Dissected fireflies	Normalized titer	Species : Tissue	Emmeans	Lantern 0.262 0.852 5.04 -1.922 2.45
Dissected fireflies	Normalized titer	Species : Tissue	Emmeans	Reprod. organs 1.032 0.852 5.04 -1.152 3.22
Dissected fireflies	Normalized titer	Species : Tissue	Emmeans	-
Dissected fireflies	Normalized titer	Species : Tissue	Emmeans	Species = Photuris versicolor_complex:
Dissected fireflies	Normalized titer	Species : Tissue	Emmeans	Tissue emmean SE df lower.CL upper.CL
Dissected fireflies	Normalized titer	Species : Tissue	Emmeans	Carcass 1.916 0.804 4.22 -0.272 4.10
Dissected fireflies	Normalized titer	Species : Tissue	Emmeans	Gut 3.725 0.822 4.63 1.561 5.89
Dissected fireflies	Normalized titer	Species : Tissue	Emmeans	Lantern 1.469 0.804 4.22 -0.718 3.66
Dissected fireflies	Normalized titer	Species : Tissue	Emmeans	Reprod. organs 2.628 0.804 4.22 0.440 4.82
Dissected fireflies	Normalized titer	Species : Tissue	Emmeans	-
Dissected fireflies	Normalized titer	Species : Tissue	Emmeans	Degrees-of-freedom method: kenward-roger
Dissected fireflies	Normalized titer	Species : Tissue	Emmeans	Confidence level used: 0.95
Dissected fireflies	Normalized titer	Species : Tissue	Emmeans	-
Dissected fireflies	Normalized titer	Species : Tissue	Emmeans	$contrasts
Dissected fireflies	Normalized titer	Species : Tissue	Emmeans	Species = Photinus corruscus:
Dissected fireflies	Normalized titer	Species : Tissue	Emmeans	contrast estimate SE df t.ratio p.value
Dissected fireflies	Normalized titer	Species : Tissue	Emmeans	Carcass - Gut 0.39124 0.609 91.5 0.643 0.7969
Dissected fireflies	Normalized titer	Species : Tissue	Emmeans	Carcass - Lantern nonEst NA NA NA NA
Dissected fireflies	Normalized titer	Species : Tissue	Emmeans	Carcass - Reprod. organs 1.27628 0.609 91.5 2.097 0.0962
Dissected fireflies	Normalized titer	Species : Tissue	Emmeans	Gut - Lantern nonEst NA NA NA NA
Dissected fireflies	Normalized titer	Species : Tissue	Emmeans	Gut - Reprod. organs 0.88505 0.609 91.5 1.454 0.3180
Dissected fireflies	Normalized titer	Species : Tissue	Emmeans	Lantern - Reprod. organs nonEst NA NA NA NA
Dissected fireflies	Normalized titer	Species : Tissue	Emmeans	-
Dissected fireflies	Normalized titer	Species : Tissue	Emmeans	Species = Photinus pyralis:
Dissected fireflies	Normalized titer	Species : Tissue	Emmeans	contrast estimate SE df t.ratio p.value
Dissected fireflies	Normalized titer	Species : Tissue	Emmeans	Carcass - Gut -0.60465 0.638 91.5 -0.947 0.7795
Dissected fireflies	Normalized titer	Species : Tissue	Emmeans	Carcass - Lantern 0.16326 0.638 91.5 0.256 0.9941
Dissected fireflies	Normalized titer	Species : Tissue	Emmeans	Carcass - Reprod. organs -0.60732 0.638 91.5 -0.951 0.7772
Dissected fireflies	Normalized titer	Species : Tissue	Emmeans	Gut - Lantern 0.76791 0.638 91.5 1.203 0.6267
Dissected fireflies	Normalized titer	Species : Tissue	Emmeans	Gut - Reprod. organs -0.00267 0.638 91.5 -0.004 1.0000
Dissected fireflies	Normalized titer	Species : Tissue	Emmeans	Lantern - Reprod. organs -0.77058 0.638 91.5 -1.207 0.6240
Dissected fireflies	Normalized titer	Species : Tissue	Emmeans	-
Dissected fireflies	Normalized titer	Species : Tissue	Emmeans	Species = Photuris versicolor_complex:
Dissected fireflies	Normalized titer	Species : Tissue	Emmeans	contrast estimate SE df t.ratio p.value
Dissected fireflies	Normalized titer	Species : Tissue	Emmeans	Carcass - Gut -1.80964 0.629 92.2 -2.876 0.0253
Dissected fireflies	Normalized titer	Species : Tissue	Emmeans	Carcass - Lantern 0.44668 0.609 91.5 0.734 0.8833
Dissected fireflies	Normalized titer	Species : Tissue	Emmeans	Carcass - Reprod. organs -0.71210 0.609 91.5 -1.170 0.6473
Dissected fireflies	Normalized titer	Species : Tissue	Emmeans	Gut - Lantern 2.25632 0.629 92.2 3.586 0.0030
Dissected fireflies	Normalized titer	Species : Tissue	Emmeans	Gut - Reprod. organs 1.09753 0.629 92.2 1.744 0.3070
Dissected fireflies	Normalized titer	Species : Tissue	Emmeans	Lantern - Reprod. organs -1.15878 0.609 91.5 -1.904 0.2337
Dissected fireflies	Normalized titer	Species : Tissue	Emmeans	-
Dissected fireflies	Normalized titer	Species : Tissue	Emmeans	Degrees-of-freedom method: kenward-roger
Dissected fireflies	Normalized titer	Species : Tissue	Emmeans	P value adjustment: tukey method for varying family sizes
Dissected fireflies	Non-normalized titer	Species : Tissue	Linear model description	> summary(lmer)
Dissected fireflies	Non-normalized titer	Species : Tissue	Linear model description	Linear mixed model fit by REML. t-tests use Satterthwaite's method ['lmerModLmerTest']
Dissected fireflies	Non-normalized titer	Species : Tissue	Linear model description	Formula: Log10_raw_titer ~ Species:Tissue + (1 | Sex) + (1 | yday) + (1 |
Dissected fireflies	Non-normalized titer	Species : Tissue	Linear model description	Latitude_decimal) + (1 | Temp) + (1 | Year_capture)
Dissected fireflies	Non-normalized titer	Species : Tissue	Linear model description	Data: FF4DissTss
Dissected fireflies	Non-normalized titer	Species : Tissue	Linear model description	-
Dissected fireflies	Non-normalized titer	Species : Tissue	Linear model description	REML criterion at convergence: 452.6
Dissected fireflies	Non-normalized titer	Species : Tissue	Linear model description	-
Dissected fireflies	Non-normalized titer	Species : Tissue	Linear model description	Scaled residuals:
Dissected fireflies	Non-normalized titer	Species : Tissue	Linear model description	Min 1Q Median 3Q Max
Dissected fireflies	Non-normalized titer	Species : Tissue	Linear model description	-2.7350 -0.5433 -0.1293 0.5012 2.6399
Dissected fireflies	Non-normalized titer	Species : Tissue	Linear model description	-
Dissected fireflies	Non-normalized titer	Species : Tissue	Linear model description	Random effects:
Dissected fireflies	Non-normalized titer	Species : Tissue	Linear model description	Groups Name Variance Std.Dev.
Dissected fireflies	Non-normalized titer	Species : Tissue	Linear model description	yday (Intercept) 0.08711 0.2951
Dissected fireflies	Non-normalized titer	Species : Tissue	Linear model description	Temp (Intercept) 0.42173 0.6494
Dissected fireflies	Non-normalized titer	Species : Tissue	Linear model description	Latitude_decimal (Intercept) 2.29540 1.5151
Dissected fireflies	Non-normalized titer	Species : Tissue	Linear model description	Year_capture (Intercept) 0.00000 0.0000
Dissected fireflies	Non-normalized titer	Species : Tissue	Linear model description	Sex (Intercept) 0.00000 0.0000
Dissected fireflies	Non-normalized titer	Species : Tissue	Linear model description	Residual 2.80354 1.6744
Dissected fireflies	Non-normalized titer	Species : Tissue	Linear model description	Number of obs: 116, groups:
Dissected fireflies	Non-normalized titer	Species : Tissue	Linear model description	yday, 15; Temp, 12; Latitude_decimal, 11; Year_capture, 3; Sex, 2
Dissected fireflies	Non-normalized titer	Species : Tissue	Linear model description	-
Dissected fireflies	Non-normalized titer	Species : Tissue	Linear model description	Fixed effects:
Dissected fireflies	Non-normalized titer	Species : Tissue	Linear model description	Estimate Std. Error df t value
Dissected fireflies	Non-normalized titer	Species : Tissue	Linear model description	(Intercept) 3.8168 0.8757 12.6949 4.359
Dissected fireflies	Non-normalized titer	Species : Tissue	Linear model description	SpeciesPhotinus corruscus:TissueCarcass 0.7959 1.2761 13.2127 0.624
Dissected fireflies	Non-normalized titer	Species : Tissue	Linear model description	SpeciesPhotinus pyralis:TissueCarcass -3.2595 0.7862 71.0811 -4.146
Dissected fireflies	Non-normalized titer	Species : Tissue	Linear model description	SpeciesPhoturis versicolor_complex:TissueCarcass -1.1094 0.7140 91.7140 -1.554
Dissected fireflies	Non-normalized titer	Species : Tissue	Linear model description	SpeciesPhotinus corruscus:TissueGut -0.0732 1.2761 13.2127 -0.057
Dissected fireflies	Non-normalized titer	Species : Tissue	Linear model description	SpeciesPhotinus pyralis:TissueGut -2.7569 0.7862 71.0811 -3.507
Dissected fireflies	Non-normalized titer	Species : Tissue	Linear model description	SpeciesPhoturis versicolor_complex:TissueGut 0.9942 0.7360 92.3912 1.351
Dissected fireflies	Non-normalized titer	Species : Tissue	Linear model description	SpeciesPhotinus pyralis:TissueLantern -3.7654 0.7862 71.0811 -4.789
Dissected fireflies	Non-normalized titer	Species : Tissue	Linear model description	SpeciesPhoturis versicolor_complex:TissueLantern -1.9382 0.7140 91.7140 -2.715
Dissected fireflies	Non-normalized titer	Species : Tissue	Linear model description	SpeciesPhotinus corruscus:TissueReprod. organs -0.4643 1.2761 13.2127 -0.364
Dissected fireflies	Non-normalized titer	Species : Tissue	Linear model description	SpeciesPhotinus pyralis:TissueReprod. organs -2.3166 0.7862 71.0811 -2.947
Dissected fireflies	Non-normalized titer	Species : Tissue	Linear model description	Pr(>|t|)
Dissected fireflies	Non-normalized titer	Species : Tissue	Linear model description	(Intercept) 0.000818 ***
Dissected fireflies	Non-normalized titer	Species : Tissue	Linear model description	SpeciesPhotinus corruscus:TissueCarcass 0.543438
Dissected fireflies	Non-normalized titer	Species : Tissue	Linear model description	SpeciesPhotinus pyralis:TissueCarcass 9.23e-05 ***
Dissected fireflies	Non-normalized titer	Species : Tissue	Linear model description	SpeciesPhoturis versicolor_complex:TissueCarcass 0.123665
Dissected fireflies	Non-normalized titer	Species : Tissue	Linear model description	SpeciesPhotinus corruscus:TissueGut 0.955116
Dissected fireflies	Non-normalized titer	Species : Tissue	Linear model description	SpeciesPhotinus pyralis:TissueGut 0.000791 ***
Dissected fireflies	Non-normalized titer	Species : Tissue	Linear model description	SpeciesPhoturis versicolor_complex:TissueGut 0.180024
Dissected fireflies	Non-normalized titer	Species : Tissue	Linear model description	SpeciesPhotinus pyralis:TissueLantern 8.86e-06 ***
Dissected fireflies	Non-normalized titer	Species : Tissue	Linear model description	SpeciesPhoturis versicolor_complex:TissueLantern 0.007925 **
Dissected fireflies	Non-normalized titer	Species : Tissue	Linear model description	SpeciesPhotinus corruscus:TissueReprod. organs 0.721738
Dissected fireflies	Non-normalized titer	Species : Tissue	Linear model description	SpeciesPhotinus pyralis:TissueReprod. organs 0.004343 **
Dissected fireflies	Non-normalized titer	Species : Tissue	Linear model description	---
Dissected fireflies	Non-normalized titer	Species : Tissue	Linear model description	Signif. codes: 0 ‘***’ 0.001 ‘**’ 0.01 ‘*’ 0.05 ‘.’ 0.1 ‘ ’ 1
Dissected fireflies	Non-normalized titer	Species : Tissue	Linear model description	-
Dissected fireflies	Non-normalized titer	Species : Tissue	Linear model description	Correlation of Fixed Effects:
Dissected fireflies	Non-normalized titer	Species : Tissue	Linear model description	(Intr) SPc:TC SPp:TC SPv_:TC SPc:TG SPp:TG SPv_:TG SPp:TL SPv_:TL SPc:To
Dissected fireflies	Non-normalized titer	Species : Tissue	Linear model description	SpcsPcrr:TC -0.686
Dissected fireflies	Non-normalized titer	Species : Tissue	Linear model description	SpcsPpyr:TC -0.421 0.289
Dissected fireflies	Non-normalized titer	Species : Tissue	Linear model description	SpcsPvr_:TC -0.408 0.280 0.454
Dissected fireflies	Non-normalized titer	Species : Tissue	Linear model description	SpcsPcrr:TG -0.686 0.843 0.289 0.280
Dissected fireflies	Non-normalized titer	Species : Tissue	Linear model description	SpcsPpyr:TG -0.421 0.289 0.546 0.454 0.289
Dissected fireflies	Non-normalized titer	Species : Tissue	Linear model description	SpcsPvr_:TG -0.388 0.266 0.449 0.485 0.266 0.449
Dissected fireflies	Non-normalized titer	Species : Tissue	Linear model description	SpcsPpyr:TL -0.421 0.289 0.546 0.454 0.289 0.546 0.449
Dissected fireflies	Non-normalized titer	Species : Tissue	Linear model description	SpcsPvr_:TL -0.408 0.280 0.454 0.500 0.280 0.454 0.485 0.454
Dissected fireflies	Non-normalized titer	Species : Tissue	Linear model description	SpcsPc:TR.o -0.686 0.843 0.289 0.280 0.843 0.289 0.266 0.289 0.280
Dissected fireflies	Non-normalized titer	Species : Tissue	Linear model description	SpcsPp:TR.o -0.421 0.289 0.546 0.454 0.289 0.546 0.449 0.546 0.454 0.289
Dissected fireflies	Non-normalized titer	Species : Tissue	Linear model description	fit warnings:
Dissected fireflies	Non-normalized titer	Species : Tissue	Linear model description	fixed-effect model matrix is rank deficient so dropping 2 columns / coefficients
Dissected fireflies	Non-normalized titer	Species : Tissue	Linear model description	optimizer (nloptwrap) convergence code: 0 (OK)
Dissected fireflies	Non-normalized titer	Species : Tissue	Linear model description	boundary (singular) fit: see help('isSingular')
Dissected fireflies	Non-normalized titer	Species : Tissue	Anova	> (anov <- Anova(lmer))
Dissected fireflies	Non-normalized titer	Species : Tissue	Anova	Analysis of Deviance Table (Type II Wald chisquare tests)
Dissected fireflies	Non-normalized titer	Species : Tissue	Anova	-
Dissected fireflies	Non-normalized titer	Species : Tissue	Anova	Response: Log10_raw_titer
Dissected fireflies	Non-normalized titer	Species : Tissue	Anova	Chisq Df Pr(>Chisq)
Dissected fireflies	Non-normalized titer	Species : Tissue	Anova	Species:Tissue 57.301 10 1.17e-08 ***
Dissected fireflies	Non-normalized titer	Species : Tissue	Anova	---
Dissected fireflies	Non-normalized titer	Species : Tissue	Anova	Signif. codes: 0 ‘***’ 0.001 ‘**’ 0.01 ‘*’ 0.05 ‘.’ 0.1 ‘ ’ 1
Dissected fireflies	Non-normalized titer	Species : Tissue	Emmeans	> (emmeans <- emmeans(lmer, pairwise ~ Tissue|Species))
Dissected fireflies	Non-normalized titer	Species : Tissue	Emmeans	$emmeans
Dissected fireflies	Non-normalized titer	Species : Tissue	Emmeans	Species = Photinus corruscus:
Dissected fireflies	Non-normalized titer	Species : Tissue	Emmeans	Tissue emmean SE df lower.CL upper.CL
Dissected fireflies	Non-normalized titer	Species : Tissue	Emmeans	Carcass 4.6127 1.055 9.22 2.236 6.99
Dissected fireflies	Non-normalized titer	Species : Tissue	Emmeans	Gut 3.7436 1.055 9.22 1.367 6.12
Dissected fireflies	Non-normalized titer	Species : Tissue	Emmeans	Lantern nonEst NA NA NA NA
Dissected fireflies	Non-normalized titer	Species : Tissue	Emmeans	Reprod. organs 3.3525 1.055 9.22 0.976 5.73
Dissected fireflies	Non-normalized titer	Species : Tissue	Emmeans	-
Dissected fireflies	Non-normalized titer	Species : Tissue	Emmeans	Species = Photinus pyralis:
Dissected fireflies	Non-normalized titer	Species : Tissue	Emmeans	Tissue emmean SE df lower.CL upper.CL
Dissected fireflies	Non-normalized titer	Species : Tissue	Emmeans	Carcass 0.5572 0.998 11.02 -1.638 2.75
Dissected fireflies	Non-normalized titer	Species : Tissue	Emmeans	Gut 1.0599 0.998 11.02 -1.135 3.26
Dissected fireflies	Non-normalized titer	Species : Tissue	Emmeans	Lantern 0.0514 0.998 11.02 -2.144 2.25
Dissected fireflies	Non-normalized titer	Species : Tissue	Emmeans	Reprod. organs 1.5002 0.998 11.02 -0.695 3.70
Dissected fireflies	Non-normalized titer	Species : Tissue	Emmeans	-
Dissected fireflies	Non-normalized titer	Species : Tissue	Emmeans	Species = Photuris versicolor_complex:
Dissected fireflies	Non-normalized titer	Species : Tissue	Emmeans	Tissue emmean SE df lower.CL upper.CL
Dissected fireflies	Non-normalized titer	Species : Tissue	Emmeans	Carcass 2.7074 0.944 11.04 0.631 4.78
Dissected fireflies	Non-normalized titer	Species : Tissue	Emmeans	Gut 4.8110 0.966 12.27 2.712 6.91
Dissected fireflies	Non-normalized titer	Species : Tissue	Emmeans	Lantern 1.8786 0.944 11.04 -0.198 3.96
Dissected fireflies	Non-normalized titer	Species : Tissue	Emmeans	Reprod. organs 3.8168 0.944 11.04 1.740 5.89
Dissected fireflies	Non-normalized titer	Species : Tissue	Emmeans	-
Dissected fireflies	Non-normalized titer	Species : Tissue	Emmeans	Degrees-of-freedom method: kenward-roger
Dissected fireflies	Non-normalized titer	Species : Tissue	Emmeans	Confidence level used: 0.95
Dissected fireflies	Non-normalized titer	Species : Tissue	Emmeans	-
Dissected fireflies	Non-normalized titer	Species : Tissue	Emmeans	$contrasts
Dissected fireflies	Non-normalized titer	Species : Tissue	Emmeans	Species = Photinus corruscus:
Dissected fireflies	Non-normalized titer	Species : Tissue	Emmeans	contrast estimate SE df t.ratio p.value
Dissected fireflies	Non-normalized titer	Species : Tissue	Emmeans	Carcass - Gut 0.869 0.714 91.9 1.217 0.4461
Dissected fireflies	Non-normalized titer	Species : Tissue	Emmeans	Carcass - Lantern nonEst NA NA NA NA
Dissected fireflies	Non-normalized titer	Species : Tissue	Emmeans	Carcass - Reprod. organs 1.260 0.714 91.9 1.765 0.1871
Dissected fireflies	Non-normalized titer	Species : Tissue	Emmeans	Gut - Lantern nonEst NA NA NA NA
Dissected fireflies	Non-normalized titer	Species : Tissue	Emmeans	Gut - Reprod. organs 0.391 0.714 91.9 0.548 0.8479
Dissected fireflies	Non-normalized titer	Species : Tissue	Emmeans	Lantern - Reprod. organs nonEst NA NA NA NA
Dissected fireflies	Non-normalized titer	Species : Tissue	Emmeans	-
Dissected fireflies	Non-normalized titer	Species : Tissue	Emmeans	Species = Photinus pyralis:
Dissected fireflies	Non-normalized titer	Species : Tissue	Emmeans	contrast estimate SE df t.ratio p.value
Dissected fireflies	Non-normalized titer	Species : Tissue	Emmeans	Carcass - Gut -0.503 0.749 91.9 -0.671 0.9077
Dissected fireflies	Non-normalized titer	Species : Tissue	Emmeans	Carcass - Lantern 0.506 0.749 91.9 0.676 0.9061
Dissected fireflies	Non-normalized titer	Species : Tissue	Emmeans	Carcass - Reprod. organs -0.943 0.749 91.9 -1.259 0.5910
Dissected fireflies	Non-normalized titer	Species : Tissue	Emmeans	Gut - Lantern 1.009 0.749 91.9 1.347 0.5358
Dissected fireflies	Non-normalized titer	Species : Tissue	Emmeans	Gut - Reprod. organs -0.440 0.749 91.9 -0.588 0.9355
Dissected fireflies	Non-normalized titer	Species : Tissue	Emmeans	Lantern - Reprod. organs -1.449 0.749 91.9 -1.935 0.2208
Dissected fireflies	Non-normalized titer	Species : Tissue	Emmeans	-
Dissected fireflies	Non-normalized titer	Species : Tissue	Emmeans	Species = Photuris versicolor_complex:
Dissected fireflies	Non-normalized titer	Species : Tissue	Emmeans	contrast estimate SE df t.ratio p.value
Dissected fireflies	Non-normalized titer	Species : Tissue	Emmeans	Carcass - Gut -2.104 0.737 92.5 -2.853 0.0269
Dissected fireflies	Non-normalized titer	Species : Tissue	Emmeans	Carcass - Lantern 0.829 0.714 91.9 1.161 0.6529
Dissected fireflies	Non-normalized titer	Species : Tissue	Emmeans	Carcass - Reprod. organs -1.109 0.714 91.9 -1.554 0.4100
Dissected fireflies	Non-normalized titer	Species : Tissue	Emmeans	Gut - Lantern 2.932 0.737 92.5 3.978 0.0008
Dissected fireflies	Non-normalized titer	Species : Tissue	Emmeans	Gut - Reprod. organs 0.994 0.737 92.5 1.349 0.5347
Dissected fireflies	Non-normalized titer	Species : Tissue	Emmeans	Lantern - Reprod. organs -1.938 0.714 91.9 -2.715 0.0389
Dissected fireflies	Non-normalized titer	Species : Tissue	Emmeans	-
Dissected fireflies	Non-normalized titer	Species : Tissue	Emmeans	Degrees-of-freedom method: kenward-roger
Dissected fireflies	Non-normalized titer	Species : Tissue	Emmeans	P value adjustment: tukey method for varying family sizes

### Sheet: Table S4
Table S4: Alpha diversity metrics calculated on whole body firefly microbiomes. Abundance was rarefied at 30,000 reads. Indices of alpha diversity were calculated using the microbiome R package. The criteria to compute the core abundance index (i.e., relative proportion of the core species) were manually modified, with detection level of 0.1% in over 20% of the samples.
Extraction ID	Genus species	Sex type	observed	chao1	diversity_inverse_simpson	diversity_gini_simpson	diversity_shannon	diversity_fisher	diversity_coverage	evenness_camargo	evenness_pielou	evenness_simpson	evenness_evar	evenness_bulla	dominance_dbp	dominance_dmn	dominance_absolute	dominance_relative	dominance_simpson	dominance_core_abundance	dominance_gini	rarity_log_modulo_skewness	rarity_low_abundance	rarity_rare_abundance	Genus	Subfamily	Species.sex	Sample	Raw_titer	Log10_raw_titer	DNA_conc	Titer_by_DNA_conc	Collection_ID	Specimen_ID	Date_capture	Latitude_decimal	Longitude_decimal	Address_simp	Region	State	Hab_type	Temp	Rainy_day_simp	Luminescence	Seqtype
FF001	Pyractomena borealis	M	99	118.5	1.62445	0.384407	1.17766	12.7516	1	1	0.256285	0.0164086	0.181438	0.138303	0.781	0.845267	23430	0.781	0.615593	0	0.999837	2.061	0.0401333	1	Pyractomena	Lampyrinae	Pyractomena_borealis-M	Py._bore._adult_male_whole_body	7950.95	3.90042	52	152.903	BBLa001	BBLa001.01	2021-05-16	40.0134	-75.391	PA_Villanova	PA_Southeastern_PA	PA	6.Forest	16	No	Bioluminescent	MiSeq
FF002	Photinus pyralis	M	104	110	2.87547	0.65223	1.88934	13.4939	1	0.280434	0.406801	0.0276487	0.150878	0.197657	0.5639	0.720833	16917	0.5639	0.34777	0	0.999744	2.05882	0.0411333	1	Photinus	Lampyrinae	Photinus_pyralis-M	Pn._pyra._adult_male_whole_body	0	0	19.3	0	BBLa004	BBLa004.01	2021-07-02	39.9607	-75.1923	PA_Philadelphia_West	PA_Southeastern_PA	PA	1.City_or_town_park	26	Yes	Bioluminescent	MiSeq
FF003	Photinus pyralis	F	324	393.512	4.50574	0.778061	2.49812	50.7548	2	0.214781	0.432144	0.0139066	0.218378	0.183194	0.4165	0.597933	12495	0.4165	0.221939	0	0.999293	2.06133	0.0869333	1	Photinus	Lampyrinae	Photinus_pyralis-F	Pn._pyra._adult_female_whole_body	0	0	34	0	BBLa004	BBLa004.02	2021-07-02	39.9607	-75.1923	PA_Philadelphia_West	PA_Southeastern_PA	PA	1.City_or_town_park	26	Yes	Bioluminescent	MiSeq
FF004	Photinus pyralis	M	568	720.455	8.42634	0.881325	3.55888	99.4248	4	0.299251	0.56115	0.0148351	0.240241	0.267988	0.297867	0.4276	8936	0.297867	0.118675	0	0.997848	2.06139	0.179667	1	Photinus	Lampyrinae	Photinus_pyralis-M	Pn._pyra._adult_male_whole_body	0	0	43.5	0	BBLa005	BBLa005.01	2021-07-07	39.9796	-75.2027	PA_Philadelphia_West	PA_Southeastern_PA	PA	1.City_or_town_park	26	No	Bioluminescent	MiSeq
FF005	Photinus pyralis	M	451	497	17.1486	0.941686	4.25201	75.2909	12	0.5186	0.695743	0.0380236	0.190863	0.37569	0.164067	0.324533	4922	0.164067	0.0583137	0	0.997317	2.06134	0.148267	1	Photinus	Lampyrinae	Photinus_pyralis-M	Pn._pyra._adult_male_whole_body	0	0	16.1	0	BBLa005	BBLa005.02	2021-07-07	39.9796	-75.2027	PA_Philadelphia_West	PA_Southeastern_PA	PA	1.City_or_town_park	26	No	Bioluminescent	MiSeq
FF006	Photinus pyralis	F	282	317.838	4.25193	0.764813	2.67064	43.0694	2	0.37411	0.473357	0.0150778	0.19068	0.224927	0.464467	0.5628	13934	0.464467	0.235187	0	0.999196	2.06125	0.0967667	1	Photinus	Lampyrinae	Photinus_pyralis-F	Pn._pyra._adult_female_whole_body	0	0	47.5	0	BBLa005	BBLa005.15	2021-07-07	39.9796	-75.2027	PA_Philadelphia_West	PA_Southeastern_PA	PA	1.City_or_town_park	26	No	Bioluminescent	MiSeq
FF007	Photinus pyralis	F	659	794.835	15.7052	0.936327	4.21794	119.106	7	0.43156	0.649842	0.0238319	0.22385	0.328448	0.211067	0.2839	6332	0.211067	0.063673	0	0.996832	2.06137	0.222933	1	Photinus	Lampyrinae	Photinus_pyralis-F	Pn._pyra._adult_female_whole_body	226632	5.35532	48.2	4701.91	BBLa005	BBLa005.16	2021-07-07	39.9796	-75.2027	PA_Philadelphia_West	PA_Southeastern_PA	PA	1.City_or_town_park	26	No	Bioluminescent	MiSeq
FF009	Photinus marginellus group	M	356	384.923	8.68799	0.884899	3.4504	56.7601	3	0.397963	0.58731	0.0244045	0.201635	0.283345	0.247567	0.465333	7427	0.247567	0.115101	0	0.998567	2.06131	0.1108	1	Photinus	Lampyrinae	Photinus_marginellus_group-M	Pn._marg._adult_male_whole_body	0	0	89.6	0	BBLa006	BBLa006.02	2021-07-10	41.9551	-73.5097	NY_Millerton	NY_Southeastern_NY	NY	2.Front_or_back_yard	24	Yes	Bioluminescent	MiSeq
FF010	Photuris hebes	F	154	167.588	8.08319	0.876286	2.92033	21.2288	3	0.569171	0.579781	0.0524883	0.141062	0.264407	0.2802	0.4315	8406	0.2802	0.123714	0	0.999422	2.05964	0.0506	1	Photuris	Photurinae	Photuris_hebes-F	Pr._hebe._adult_female_whole_body	168470	5.22652	52.3	3221.22	BBLa007	BBLa007.06	2021-07-14	39.9796	-75.2027	PA_Philadelphia_Fairmont_Park	PA_Southeastern_PA	PA	1.City_or_town_park	32	No	Bioluminescent	MiSeq
FF011	Photuris hebes	M	543	722.762	10.6404	0.906018	3.66468	94.1539	4	0.416688	0.581962	0.0195955	0.207079	0.265786	0.220433	0.403333	6613	0.220433	0.0939818	0	0.998103	2.06139	0.1458	1	Photuris	Photurinae	Photuris_hebes-M	Pr._hebe._adult_male_whole_body	700960	5.84569	41.5	16890.6	BBLa007	BBLa007.07	2021-07-14	39.9796	-75.2027	PA_Philadelphia_Fairmont_Park	PA_Southeastern_PA	PA	1.City_or_town_park	32	No	Bioluminescent	MiSeq
FF012	Photuris versicolor group	F	330	369	5.36462	0.813594	2.98088	51.8712	2	0.381866	0.514026	0.0162564	0.207836	0.255258	0.387667	0.5634	11630	0.387667	0.186406	0	0.998892	2.06137	0.102733	1	Photuris	Photurinae	Photuris_versicolor_group-F	Pr._vers._adult_female_whole_body	0	0	51.8	0	BBLa007	BBLa007.08	2021-07-14	39.9796	-75.2027	PA_Philadelphia_Fairmont_Park	PA_Southeastern_PA	PA	1.City_or_town_park	32	No	Bioluminescent	MiSeq
FF013	Photuris versicolor group	F	108	128	1.98337	0.495808	1.47646	14.0922	1	0.301468	0.315338	0.0183645	0.164974	0.149828	0.702967	0.785633	21089	0.702967	0.504192	0	0.999801	2.05916	0.0390333	1	Photuris	Photurinae	Photuris_versicolor_group-F	Pr._vers._adult_female_whole_body	3.33495e+06	6.52309	83.4	39987.4	BBLa007	BBLa007.09	2021-07-14	39.9796	-75.2027	PA_Philadelphia_Fairmont_Park	PA_Southeastern_PA	PA	1.City_or_town_park	32	No	Bioluminescent	MiSeq
FF014	Photinus pyralis	M	79	85.875	3.04232	0.671304	1.70019	9.84789	2	0.605392	0.389109	0.0385104	0.133592	0.19463	0.408967	0.808633	12269	0.408967	0.328696	0	0.999792	2.06098	0.0213333	1	Photinus	Lampyrinae	Photinus_pyralis-M	Pn._pyra._adult_male_whole_body	3632.68	3.56023	31	117.183	BBLa008	BBLa008.01	2021-07-21	39.9796	-75.2027	PA_Philadelphia_Fairmont_Park	PA_Southeastern_PA	PA	1.City_or_town_park	28	Yes	Bioluminescent	MiSeq
FF015	Photinus pyralis	F	245	298.323	2.48435	0.597481	1.98288	36.4967	1	0.278021	0.360442	0.0101402	0.197055	0.161286	0.626833	0.696167	18805	0.626833	0.402519	0	0.999551	2.06127	0.0643333	1	Photinus	Lampyrinae	Photinus_pyralis-F	Pn._pyra._adult_female_whole_body	1901.82	3.27917	118	16.1171	BBLa008	BBLa008.04	2021-07-21	39.9796	-75.2027	PA_Philadelphia_Fairmont_Park	PA_Southeastern_PA	PA	1.City_or_town_park	28	Yes	Bioluminescent	MiSeq
FF016	Elateridae sp.	-	450	495.217	13.5461	0.926178	3.81493	75.0907	5	0.560941	0.624451	0.0301025	0.217075	0.297661	0.178433	0.3317	5353	0.178433	0.0738217	0	0.998068	2.06134	0.151	1	Elateridae	Elateridae	Elateridae_sp.--	Click_beetle_adult_whole_body	5239.27	3.71927	200	26.1964	BBEl002	BBEl002.01	2021-07-24	39.9796	-75.2027	PA_Philadelphia_Fairmont_Park	PA_Southeastern_PA	PA	1.City_or_town_park	29	No	Non-bioluminescent	MiSeq
FF017	Photinus cooki	F	255	283.111	18.5242	0.946017	3.86063	38.254	8	0.553187	0.696706	0.0726441	0.183506	0.342768	0.1402	0.280167	4206	0.1402	0.0539833	0	0.998569	2.06075	0.0766	1	Photinus	Lampyrinae	Photinus_cooki-F	Pn._cook._adult_female_whole_body	137.137	2.13715	58	2.36443	BBLa010	BBLa010.01	2021-07-25	39.9489	-75.4494	PA_Media	PA_Southeastern_PA	PA	6.Forest	31	No	Non-bioluminescent	MiSeq
FF018	Photinus marginellus group	F	285	295.059	11.9301	0.916178	3.5077	43.6106	5	0.615224	0.620559	0.04186	0.230707	0.277269	0.223967	0.339033	6719	0.223967	0.0838216	0	0.998734	2.06123	0.124933	1	Photinus	Lampyrinae	Photinus_marginellus_group-F	Pn._marg._adult_female_whole_body	938.152	2.97227	57	16.4588	BBLa010	BBLa010.02	2021-07-25	39.9489	-75.4494	PA_Media	PA_Southeastern_PA	PA	6.Forest	31	No	Bioluminescent	MiSeq
FF019	Photuris versicolor group	F	318	339.522	5.31083	0.811706	2.9076	49.6429	2	0.360551	0.504611	0.0167007	0.203305	0.244676	0.389867	0.558067	11696	0.389867	0.188294	0	0.999022	2.06138	0.0873	1	Photuris	Photurinae	Photuris_versicolor_group-F	Pr._vers._adult_female_whole_body	0	0	125	0	BBLa011	BBLa011.05	2021-07-30	39.9796	-75.2027	PA_Philadelphia_Fairmont_Park	PA_Southeastern_PA	PA	1.City_or_town_park	28	No	Bioluminescent	MiSeq
FF020	Photuris versicolor group	F	630	708.269	10.1529	0.901506	3.94441	112.751	5	0.431656	0.611943	0.0161157	0.242152	0.312917	0.2857	0.366433	8571	0.2857	0.0984939	0	0.997144	2.06138	0.211633	1	Photuris	Photurinae	Photuris_versicolor_group-F	Pr._vers._adult_female_whole_body	0	0	52.7	0	BBLa011	BBLa011.06	2021-07-30	39.9796	-75.2027	PA_Philadelphia_Fairmont_Park	PA_Southeastern_PA	PA	1.City_or_town_park	28	No	Bioluminescent	MiSeq
FF032	Pyractomena borealis	L	703	718.294	32.8618	0.969569	4.6814	128.89	13	0.294675	0.714134	0.046745	0.313492	0.34053	0.0978	0.185567	2934	0.0978	0.0304305	0.00873333	0.995814	2.0613	0.2537	0.9963	Pyractomena	Lampyrinae	Pyractomena_borealis-L	Py._bore._larva_whole_body	1579.82	3.19861	3.03	521.393	BBLa014	BBLa014.01	2022-03-06	39.7858	-75.5801	DE_Wilmington	DE_North_DE	DE	6.Forest	9	No	Bioluminescent	NextSeq
FF033	Lucidota atra	-	55	58.75	1.08621	0.0793705	0.266306	6.52113	1	0.992978	0.0664546	0.0197493	0.22216	0.0393642	0.959267	0.979533	28778	0.959267	0.92063	0.00703333	0.999951	2.06048	0.0143667	0.9948	Lucidota	Lampyrinae	Lucidota_atra--	Lu._atra_adult_female_whole_body	18931.1	4.27718	35.4	534.777	BBLa030	BBLa030.01	2022-06-19	42.2145	-73.1738	MA_Tyringham	MA_Western_MA	MA	5.Mix_of_forest_and_meadow	18	No	Non-bioluminescent	NextSeq
FF053	Lucidota atra	M	350	352	7.15116	0.860163	3.08773	55.6246	2	0.223793	0.527102	0.0204319	0.321839	0.224656	0.281633	0.503267	8449	0.281633	0.139837	0.3806	0.998759	2.0612	0.1316	0.644433	Lucidota	Lampyrinae	Lucidota_atra-M	Lu._atra_adult_male_whole_body	1994.8	3.2999	56	35.6215	BBLa044	BBLa044.01	2023-07-02	41.3768	-73.2854	CT_Newton	CT_Southwestern_CT	CT	6.Forest	26	No	Non-bioluminescent	NextSeq
FF054	Photinus corruscus	F	45	45.1429	1.12887	0.114155	0.306207	5.19551	1	0.0346326	0.0804397	0.0250859	0.202703	0.0377955	0.9401	0.985267	28203	0.9401	0.885845	0.989967	0.999956	2.06	0.0097	0.0564333	Photinus	Lampyrinae	Photinus_corruscus-F	Pn._corr._adult_female_whole_body	4.4458e+06	6.64795	36.2	122812	BBLa016	BBLa016.02	2022-04-17	42.0294	-73.4366	CT_Salisbury	CT_Northwestern_CT	CT	6.Forest	3	Yes	Non-bioluminescent	NextSeq
FF055	Photinus marginellus group	F	186	186.1	5.17651	0.806819	2.31265	26.4393	2	0.12176	0.442549	0.0278307	0.288176	0.142611	0.3673	0.5018	11019	0.3673	0.193181	0.525033	0.99955	2.06103	0.0777	0.487067	Photinus	Lampyrinae	Photinus_marginellus_group-F	Pn._marg._adult_female_whole_body	1901.72	3.27915	29.1	65.351	BBLa029	BBLa029.06	2022-06-17	41.9551	-73.5097	NY_Millerton	NY_Southeastern_NY	NY	2.Front_or_back_yard	25	No	Bioluminescent	NextSeq
FF056	Photinus pyralis	M	245	248.882	7.74376	0.870864	2.86792	36.4967	3	0.106395	0.52132	0.0316072	0.242825	0.181723	0.2826	0.4286	8478	0.2826	0.129136	0.641267	0.999319	2.06123	0.0875667	0.432867	Photinus	Lampyrinae	Photinus_pyralis-M	Pn._pyra._adult_male_whole_body	28348.2	4.45253	6.96	4073.02	BBLa005	BBLa005.07	2021-07-07	39.9796	-75.2027	PA_Philadelphia_Fairmont_Park	PA_Southeastern_PA	PA	1.City_or_town_park	26	No	Bioluminescent	NextSeq
FF058	Photuris hebes	F	73	76	2.80927	0.644035	1.353	8.99884	1	0.0522338	0.31535	0.0384831	0.176281	0.0724213	0.521433	0.769233	15643	0.521433	0.355965	0.732667	0.999887	2.06036	0.0303333	0.271667	Photuris	Photurinae	Photuris_hebes-F	Pr._hebe._adult_female_whole_body	25111.5	4.39987	18.2	1379.75	BBLa008	BBLa008.06	2021-07-21	39.9796	-75.2027	PA_Philadelphia_Fairmont_Park	PA_Southeastern_PA	PA	1.City_or_town_park	28	Yes	Bioluminescent	NextSeq
FF059	Photuris hebes	M	86	87.9091	2.862	0.650594	1.46343	10.8518	2	0.0607415	0.328541	0.0332791	0.174359	0.106922	0.453533	0.825167	13606	0.453533	0.349406	0.0741667	0.99986	2.06026	0.03	0.993833	Photuris	Photurinae	Photuris_hebes-M	Pr._hebe._adult_male_whole_body	212219	5.32678	23.6	8992.33	BBLa012	BBLa012.01.1	2021-08-07	43.1219	-73.3859	NY_Cambridge	NY_Northeastern_NY	NY	5.Mix_of_forest_and_meadow	27	Yes	Bioluminescent	NextSeq
FF060	Photuris versicolor group	M	82	88.6	1.66224	0.398403	0.845239	10.2764	1	0.0363545	0.191807	0.0202712	0.205708	0.0562091	0.751633	0.940833	22549	0.751633	0.601597	0.979333	0.999922	2.0608	0.0189333	0.7746	Photuris	Photurinae	Photuris_versicolor_group-M	Pr._vers._adult_male_whole_body	17063.2	4.23206	41.2	414.156	BBLa026	BBLa026.05	2022-06-05	39.9796	-75.2027	PA_Philadelphia_Fairmont_Park	PA_Southeastern_PA	PA	1.City_or_town_park	23	No	Bioluminescent	NextSeq
FF066	Photinus corruscus	M	827	837.5	23.6196	0.957662	5.18525	157.353	35	0.568906	0.771867	0.0285605	0.416041	0.451422	0.195133	0.2214	5854	0.195133	0.0423378	0.021	0.992359	2.06142	0.380133	0.992167	Photinus	Lampyrinae	Photinus_corruscus-M	Pn._corr._adult_male_whole_body	433.48	2.63697	10.5	41.2838	BBLa013	BBLa013.02	2022-02-20	39.8002	-75.1517	NJ_Wenonah	NJ_South_NJ	NJ	3.Suburban_park	2	No	Non-bioluminescent	NextSeq
FF077	Photinus corruscus	F	36	36	1.60061	0.375236	0.839787	4.039	1	0.0691954	0.234347	0.0444613	0.148769	0.0928686	0.778433	0.896333	23353	0.778433	0.624764	0.971567	0.999935	2.05788	0.0138	0.8766	Photinus	Lampyrinae	Photinus_corruscus-F	Pn._corr._adult_female_whole_body	17383999208	10.2401	31.9	5.44953e+08	BBLa024	BBLa024.01	2022-05-29	42.8846	-73.1136	VT_Woodford	VT_Southwestern_VT	VT	6.Forest	24	No	Non-bioluminescent	NextSeq
FF082	Photinus corruscus	M	42	42	1.06113	0.0576103	0.209191	4.80589	1	0.0358444	0.0559683	0.0252651	0.211038	0.0300146	0.9707	0.980667	29121	0.9707	0.94239	0.979033	0.999956	2.06062	0.0131	0.9932	Photinus	Lampyrinae	Photinus_corruscus-M	Pn._corr._adult_male_whole_body	56225.5	4.74993	7.52	7476.79	BBLa020	BBLa020.02	2022-05-14	42.0504	-73.5196	NY_Millerton	NY_Southeastern_NY	NY	5.Mix_of_forest_and_meadow	26	Yes	Non-bioluminescent	NextSeq
FF083	Photuris versicolor group	M	75	91.5	2.33815	0.572311	1.59524	9.28065	1	0.224196	0.369483	0.0311753	0.128562	0.180169	0.6438	0.707833	19314	0.6438	0.427689	0.115833	0.999835	2.05729	0.0248667	0.8871	Photuris	Photurinae	Photuris_versicolor_group-M	Pr._vers._adult_male_whole_body	2.17749e+06	6.33796	14.8	147128	BBLa025	BBLa025.01	2022-05-29	43.1219	-73.3859	NY_Cambridge	NY_Northeastern_NY	NY	5.Mix_of_forest_and_meadow	22	No	Bioluminescent	NextSeq
FF084	Photuris versicolor group	M	48	50	2.05805	0.514103	1.01693	5.58897	1	0.110942	0.262692	0.042876	0.142656	0.076834	0.6415	0.9076	19245	0.6415	0.485897	0.00946667	0.999923	2.05951	0.0138	0.9918	Photuris	Photurinae	Photuris_versicolor_group-M	Pr._vers._adult_male_whole_body	70030	4.84528	5.22	13415.7	BBLa045	BBLa045.01	2023-07-02	41.3972	-73.3254	CT_Newton	CT_Southwestern_CT	CT	2.Front_or_back_yard	25	No	Bioluminescent	NextSeq
FF086	Lucidota atra	M	217	217	4.01368	0.750852	2.66127	31.6552	2	0.268825	0.49467	0.0184962	0.396467	0.25279	0.478567	0.571533	14357	0.478567	0.249148	0.131	0.998999	2.06128	0.147467	0.8932	Lucidota	Lampyrinae	Lucidota_atra-M	Lu._atra_adult_male_whole_body	593.306	2.77328	5.93	100.052	BBLa037	BBLa037.01	2022-07-17	42.6182	-73.4154	NY_Petersburg	NY_Northeastern_NY	NY	6.Forest	33	No	Non-bioluminescent	NextSeq
FF087	Lucidota atra	M	198	198.25	2.31361	0.567774	2.01336	28.4396	1	0.218769	0.380723	0.0116849	0.350443	0.21144	0.651333	0.719833	19540	0.651333	0.432226	0.0960667	0.999336	2.06132	0.112533	0.913267	Lucidota	Lampyrinae	Lucidota_atra-M	Lu._atra_adult_male_whole_body	365.113	2.56243	11.9	30.6817	BBLa044	BBLa044.02	2023-07-02	41.3768	-73.2854	CT_Newton	CT_Southwestern_CT	CT	6.Forest	26	No	Non-bioluminescent	NextSeq
FF101	Photuris lucicrescens	M	44	45.2	1.10706	0.0967087	0.287544	5.0652	1	0.0365985	0.0759855	0.0251605	0.189174	0.0418791	0.949867	0.9818	28496	0.949867	0.903291	0.957067	0.999955	2.05993	0.0124333	0.0451	Photuris	Photurinae	Photuris_lucicrescens-M	Pr._luci._adult_male_whole_body	1887346595	9.27585	26	7.25903e+07	BBLa033	BBLa033.04	2022-07-03	40.0351	-75.2051	PA_Philadelphia_Wissahickon_Valley	PA_Southeastern_PA	PA	3.Suburban_park	27	No	Bioluminescent	NextSeq
FF102	Photuris lucicrescens	M	61	61.8571	4.27915	0.766309	1.85419	7.33475	2	0.22985	0.451046	0.0701501	0.130633	0.145587	0.399433	0.593633	11983	0.399433	0.233691	0.217767	0.999838	2.05812	0.0217667	0.788867	Photuris	Photurinae	Photuris_lucicrescens-M	Pr._luci._adult_male_whole_body	2.68901e+07	7.42959	10.2	2.63629e+06	BBLa033	BBLa033.05	2022-07-03	40.0351	-75.2051	PA_Philadelphia_Wissahickon_Valley	PA_Southeastern_PA	PA	3.Suburban_park	27	No	Bioluminescent	NextSeq
FF104	Photuris lucicrescens	F	48	48.5	1.96074	0.489989	1.02387	5.58897	1	0.32022	0.264485	0.0408488	0.145814	0.0958638	0.6749	0.903567	20247	0.6749	0.510011	0.0132667	0.999923	2.05743	0.0162	0.989367	Photuris	Photurinae	Photuris_lucicrescens-F	Pr._luci._adult_female_whole_body	943254	5.97463	25.3	37282.8	BBLa033	BBLa033.07	2022-07-03	40.0351	-75.2051	PA_Philadelphia_Wissahickon_Valley	PA_Southeastern_PA	PA	3.Suburban_park	27	No	Bioluminescent	NextSeq
FF105	Photinus corruscus	F	24	24	1.27498	0.215674	0.474239	2.56183	1	0.0647403	0.149223	0.0531242	0.148493	0.0646957	0.879967	0.979667	26399	0.879967	0.784326	0.1069	0.999954	2.05605	0.0103333	0.9937	Photinus	Lampyrinae	Photinus_corruscus-F	Pn._corr._adult_female_whole_body	5.49004e+06	6.73958	36.4	150825	BBLa024	BBLa024.04	2022-05-29	42.8846	-73.1136	VT_Woodford	VT_Southwestern_VT	VT	6.Forest	24	No	Non-bioluminescent	NextSeq
FF106	Photinus corruscus	F	270	271.867	3.17687	0.685225	2.16942	40.9167	1	0.101975	0.387506	0.0117662	0.33181	0.151271	0.540167	0.632333	16205	0.540167	0.314775	0.1053	0.999377	2.06129	0.0964333	0.9023	Photinus	Lampyrinae	Photinus_corruscus-F	Pn._corr._adult_female_whole_body	6163.21	3.78981	9.19	670.643	BBLa039	BBLa039.01	2023-04-23	41.4074	-73.1882	CT_Paugussett	CT_Southwestern_CT	CT	6.Forest	13	Yes	Non-bioluminescent	NextSeq
FF108	Photinus marginellus group	M	269	269	4.04742	0.752929	2.82287	40.7382	2	0.247809	0.50456	0.0150462	0.431173	0.293486	0.463767	0.6373	13913	0.463767	0.247071	0.503733	0.998556	2.06137	0.1845	0.5197	Photinus	Lampyrinae	Photinus_marginellus_group-M	Pn._marg._adult_male_whole_body	159.178	2.20188	21.3	7.47315	BBLa036	BBLa036.01	2022-07-16	43.1219	-73.3859	NY_Cambridge	NY_Northeastern_NY	NY	5.Mix_of_forest_and_meadow	25	No	Bioluminescent	NextSeq
FF110	Photinus pyralis	M	45	45.6667	1.03648	0.0351991	0.147131	5.19551	1	0.0332978	0.0386509	0.023033	0.219839	0.0181705	0.982233	0.985367	29467	0.982233	0.964801	0.00753333	0.999957	2.06073	0.0146333	0.9952	Photinus	Lampyrinae	Photinus_pyralis-M	Pn._pyra._adult_male_whole_body	54971.3	4.74014	8.89	6183.5	BBLa007	BBLa007.03	2021-07-14	39.9796	-75.2027	PA_Philadelphia_Fairmont_Park	PA_Southeastern_PA	PA	1.City_or_town_park	32	No	Bioluminescent	NextSeq
FF111	Photinus pyralis	F	91	92.6667	13.8413	0.927752	3.06438	11.5772	5	0.55241	0.679334	0.152102	0.129657	0.301426	0.1639	0.2687	4917	0.1639	0.0722476	0.393667	0.999493	2.05262	0.0249333	0.7728	Photinus	Lampyrinae	Photinus_pyralis-F	Pn._pyra._adult_female_whole_body	1.64203e+06	6.21538	20.8	78943.8	BBLa007	BBLa007.04	2021-07-14	39.9796	-75.2027	PA_Philadelphia_Fairmont_Park	PA_Southeastern_PA	PA	1.City_or_town_park	32	No	Bioluminescent	NextSeq
FF113	Photinus pyralis	M	377	377.7	2.29076	0.563465	2.06811	60.7681	1	0.118338	0.348623	0.0060763	0.424216	0.178094	0.653767	0.735633	19613	0.653767	0.436535	0.817633	0.998905	2.06137	0.132833	0.204067	Photinus	Lampyrinae	Photinus_pyralis-M	Pn._pyra._adult_male_whole_body	330.024	2.51854	3.56	92.7032	BBLa005	BBLa005.04	2021-07-07	39.9796	-75.2027	PA_Philadelphia_Fairmont_Park	PA_Southeastern_PA	PA	1.City_or_town_park	26	No	Bioluminescent	NextSeq
FF114	Photuris hebes	F	53	56.5	1.32249	0.243849	0.676275	6.25286	1	0.112457	0.170334	0.0249526	0.138665	0.0966269	0.8676	0.912867	26028	0.8676	0.756151	0.0363333	0.999935	2.0582	0.011	0.969733	Photuris	Photurinae	Photuris_hebes-F	Pr._hebe._adult_female_whole_body	2359.82	3.37288	24.8	95.1541	BBLa038	BBLa038.03	2022-07-17	42.0504	-73.5196	NY_Millerton	NY_Southeastern_NY	NY	5.Mix_of_forest_and_meadow	23	No	Bioluminescent	NextSeq
FF115	Photuris hebes	M	68	69.1538	1.10088	0.0916357	0.340168	8.29977	1	0.0374505	0.0806179	0.0161894	0.218807	0.0477015	0.953	0.960767	28590	0.953	0.908364	0.964133	0.999938	2.06112	0.0196	0.994233	Photuris	Photurinae	Photuris_hebes-M	Pr._hebe._adult_male_whole_body	6113.19	3.78627	16.3	375.043	BBLa038	BBLa038.04	2022-07-17	42.0504	-73.5196	NY_Millerton	NY_Southeastern_NY	NY	5.Mix_of_forest_and_meadow	23	No	Bioluminescent	NextSeq
FF116	Photinus marginellus group	M	91	95.5	2.92749	0.65841	1.34404	11.5772	2	0.0875158	0.297956	0.0321702	0.21517	0.0615096	0.4453	0.7986	13359	0.4453	0.34159	0.4516	0.999877	2.06075	0.0255667	0.550067	Photinus	Lampyrinae	Photinus_marginellus_group-M	Pn._marg._adult_male_whole_body	2295.6	3.3609	22.2	103.406	BBLa012	BBLa012.07	2021-08-08	43.1219	-73.3859	NY_Cambridge	NY_Northeastern_NY	NY	5.Mix_of_forest_and_meadow	27	Yes	Bioluminescent	NextSeq
FF117	Photinus marginellus group	F	189	206.027	2.02336	0.505773	1.02765	26.9371	1	0.0352522	0.196051	0.0107056	0.321705	0.053809	0.6195	0.951767	18585	0.6195	0.494227	0.0101	0.999829	2.06135	0.0398333	0.9939	Photinus	Lampyrinae	Photinus_marginellus_group-F	Pn._marg._adult_female_whole_body	38791	4.58873	12	3232.59	BBLa012	BBLa012.08	2021-08-08	43.1219	-73.3859	NY_Cambridge	NY_Northeastern_NY	NY	5.Mix_of_forest_and_meadow	27	Yes	Bioluminescent	NextSeq
FF118	Photinus corruscus	M	86	99.9091	1.06402	0.0601641	0.250316	10.8518	1	0.0285376	0.0561959	0.0123723	0.25678	0.0309263	0.969433	0.9719	29083	0.969433	0.939836	0.978333	0.999938	2.06124	0.0217333	0.992933	Photinus	Lampyrinae	Photinus_corruscus-M	Pn._corr._adult_male_whole_body	49400.8	4.69373	20.8	2375.04	BBLa020	BBLa020.01	2022-05-14	42.0504	-73.5196	NY_Millerton	NY_Southeastern_NY	NY	5.Mix_of_forest_and_meadow	26	Yes	Non-bioluminescent	NextSeq
FF119	Photuris versicolor group	M	207	226.194	3.20187	0.687682	1.69516	29.9556	2	0.0724254	0.317879	0.015468	0.266134	0.075718	0.491767	0.7204	14753	0.491767	0.312318	0.416133	0.999765	2.06104	0.0393	0.8161	Photuris	Photurinae	Photuris_versicolor_group-M	Pr._vers._adult_male_whole_body	666.509	2.82381	11.3	58.9831	BBLa026	BBLa026.04	2022-06-05	39.9796	-75.2027	PA_Philadelphia_Fairmont_Park	PA_Southeastern_PA	PA	1.City_or_town_park	23	No	Bioluminescent	NextSeq
FF142	Photuris versicolor group	F	111	114	4.22362	0.763236	2.04282	14.5435	2	0.12689	0.433764	0.0380506	0.158497	0.143963	0.4237	0.617067	12711	0.4237	0.236764	0.599367	0.999775	2.05902	0.0323333	0.424133	Photuris	Photurinae	Photuris_versicolor_group-F	Pr._vers._adult_female_whole_body	905851	5.95706	39.05	23197.2	BBLa036	BBLa036.07	2022-07-16	43.1219	-73.3859	NY_Cambridge	NY_Northeastern_NY	NY	5.Mix_of_forest_and_meadow	25	No	Bioluminescent	NextSeq
FF143	Photuris versicolor group	M	143	162.333	1.8729	0.466069	1.07475	19.482	1	0.0492671	0.216559	0.0130972	0.231442	0.0786023	0.691833	0.926533	20755	0.691833	0.533931	0.9492	0.999851	2.06129	0.0366333	0.9805	Photuris	Photurinae	Photuris_versicolor_group-M	Pr._vers._adult_male_whole_body	217106	5.33667	23.8	9122.11	BBLa036	BBLa036.08	2022-07-16	43.1219	-73.3859	NY_Cambridge	NY_Northeastern_NY	NY	5.Mix_of_forest_and_meadow	25	No	Bioluminescent	NextSeq
FF144	Photuris versicolor group	F	169	187.9	3.39048	0.705057	1.75117	23.6481	2	0.183234	0.341366	0.020062	0.226455	0.087152	0.478867	0.6971	14366	0.478867	0.294943	0.742933	0.999787	2.06115	0.0360333	0.4779	Photuris	Photurinae	Photuris_versicolor_group-F	Pr._vers._adult_female_whole_body	76028.9	4.88098	43.3	1755.86	BBLa027	BBLa027.02	2022-06-11	39.9796	-75.2027	PA_Philadelphia_Fairmont_Park	PA_Southeastern_PA	PA	1.City_or_town_park	24	No	Bioluminescent	NextSeq
FF145	Photuris versicolor group	M	181	209.219	4.5267	0.779089	2.08844	25.6131	2	0.0818365	0.401739	0.0250094	0.177838	0.128048	0.343667	0.625133	10310	0.343667	0.220911	0.8523	0.999716	2.06109	0.0468	0.500633	Photuris	Photurinae	Photuris_versicolor_group-M	Pr._vers._adult_male_whole_body	457402	5.6603	32.6	14030.7	BBLa027	BBLa027.03	2022-06-11	39.9796	-75.2027	PA_Philadelphia_Fairmont_Park	PA_Southeastern_PA	PA	1.City_or_town_park	24	No	Bioluminescent	NextSeq
FF146	Photuris lucicrescens	M	159	176	2.77046	0.63905	1.48265	22.0305	1	0.145884	0.2925	0.0174243	0.225324	0.072838	0.543	0.766767	16290	0.543	0.36095	0.307967	0.999838	2.06121	0.0344	0.9222	Photuris	Photurinae	Photuris_lucicrescens-M	Pr._luci._adult_male_whole_body	364506	5.56171	24.6	14817.3	BBLa032	BBLa032.09	2022-06-27	40.0351	-75.2051	PA_Philadelphia_Wissahickon_Valley	PA_Southeastern_PA	PA	3.Suburban_park	24	No	Bioluminescent	NextSeq
FF147	Photuris lucicrescens	F	75	81	2.05535	0.513466	1.11544	9.28065	1	0.329865	0.258353	0.0274047	0.157653	0.0708446	0.665733	0.8581	19972	0.665733	0.486534	0.0116667	0.999912	2.05988	0.0198333	0.9907	Photuris	Photurinae	Photuris_lucicrescens-F	Pr._luci._adult_female_whole_body	3086777649	9.48951	9.92	3.11167e+08	BBLa032	BBLa032.10	2022-06-27	40.0351	-75.2051	PA_Philadelphia_Wissahickon_Valley	PA_Southeastern_PA	PA	3.Suburban_park	24	No	Bioluminescent	NextSeq
FF148	Photuris hebes	F	100	103.273	1.53416	0.348178	0.908331	12.8996	1	0.0514667	0.197242	0.0153416	0.216759	0.0897643	0.7978	0.9199	23934	0.7978	0.651822	0.146567	0.999891	2.06115	0.0295333	0.866867	Photuris	Photurinae	Photuris_hebes-F	Pr._hebe._adult_female_whole_body	76656.8	4.88455	58	1321.67	BBLa038	BBLa038.02	2022-07-17	42.0504	-73.5196	NY_Millerton	NY_Southeastern_NY	NY	5.Mix_of_forest_and_meadow	23	No	Bioluminescent	NextSeq
FF149	Photuris hebes	M	152	152.682	3.71084	0.730519	2.16628	20.9094	2	0.265948	0.431197	0.0244134	0.189992	0.169593	0.485333	0.638833	14560	0.485333	0.269481	0.1154	0.999669	2.05966	0.0480333	0.983667	Photuris	Photurinae	Photuris_hebes-M	Pr._hebe._adult_male_whole_body	73579.4	4.86676	27.2	2705.12	BBLa038	BBLa038.05	2022-07-17	42.0504	-73.5196	NY_Millerton	NY_Southeastern_NY	NY	5.Mix_of_forest_and_meadow	23	No	Bioluminescent	NextSeq
FF150	Photinus corruscus	F	57	66.1667	1.07009	0.0654953	0.240846	6.79089	1	0.0353778	0.0595704	0.0187734	0.197042	0.0339625	0.966633	0.975	28999	0.966633	0.934505	0.973667	0.999953	2.06099	0.0137	0.0285333	Photinus	Lampyrinae	Photinus_corruscus-F	Pn._corr._adult_female_whole_body	3.27362e+06	6.51503	45.5	71947.7	BBLa024	BBLa024.02	2022-05-29	42.8846	-73.1136	VT_Woodford	VT_Southwestern_VT	VT	6.Forest	24	No	Non-bioluminescent	NextSeq
FF152	Photinus scintillans	F	98	109.176	1.07017	0.065565	0.269519	12.6039	1	0.0297592	0.0587832	0.0109201	0.275442	0.0337107	0.966633	0.970967	28999	0.966633	0.934435	0.0120333	0.999932	2.06128	0.0219333	0.994367	Photinus	Lampyrinae	Photinus_scintillans-F	Pn._scin._adult_female_whole_body	2.24337e+06	6.3509	60	37389.5	Pn.s.F.A.1	Pn.s.F.A.01	2023-07-05	40.9604	-77.0074	PA_Lewisburg	PA_Central_PA	PA	5.Mix_of_forest_and_meadow	26	Yes	Bioluminescent	NextSeq
FF153	Photinus scintillans	F	77	87.5	1.37231	0.271304	0.584716	9.56367	1	0.0305532	0.134609	0.0178223	0.224925	0.0361904	0.843	0.977267	25290	0.843	0.728696	0.983833	0.999935	2.06095	0.0198333	0.0189	Photinus	Lampyrinae	Photinus_scintillans-F	Pn._scin._adult_female_whole_body	5.90257e+06	6.77104	18.095	326199	Pn.s.F.A.2	Pn.s.F.A.02	2023-07-05	40.9604	-77.0074	PA_Lewisburg	PA_Central_PA	PA	5.Mix_of_forest_and_meadow	26	Yes	Bioluminescent	NextSeq
FF159	Photinus pyralis	M	103	104.556	1.06886	0.0644274	0.276149	13.345	1	0.0299217	0.0595825	0.0103773	0.332856	0.0330879	0.967233	0.970533	29017	0.967233	0.935573	0.974733	0.999922	2.06129	0.027	0.0281333	Photinus	Lampyrinae	Photinus_pyralis-M	Pn._pyra._adult_male_whole_body	679.724	2.83233	9.14	74.3681	BBLa026	BBLa026.01	2022-06-05	39.9796	-75.2027	PA_Philadelphia_Fairmont_Park	PA_Southeastern_PA	PA	1.City_or_town_park	23	No	Bioluminescent	NextSeq
FF160	Photinus pyralis	M	86	94.5714	1.065	0.0610308	0.244814	10.8518	1	0.0318922	0.0549608	0.0123837	0.270462	0.0313984	0.968967	0.975867	29069	0.968967	0.938969	0.977533	0.99994	2.06124	0.0208	0.0255	Photinus	Lampyrinae	Photinus_pyralis-M	Pn._pyra._adult_male_whole_body	176.9	2.24773	7.25	24.4	BBLa026	BBLa026.02	2022-06-05	39.9796	-75.2027	PA_Philadelphia_Fairmont_Park	PA_Southeastern_PA	PA	1.City_or_town_park	23	No	Bioluminescent	NextSeq
FF162	Photinus marginellus group	M	305	306	19.6447	0.949096	4.16976	47.2496	8	0.37389	0.728939	0.0644089	0.380978	0.414085	0.155633	0.269867	4669	0.155633	0.0509043	0.245467	0.997465	2.06099	0.201033	0.92	Photinus	Lampyrinae	Photinus_marginellus_group-M	Pn._marg._adult_male_whole_body	4.37845	0.64132	26.1	0.167757	BBLa029	BBLa029.03	2022-06-17	41.9551	-73.5097	NY_Millerton	NY_Southeastern_NY	NY	2.Front_or_back_yard	25	No	Bioluminescent	NextSeq
FF163	Photuris versicolor group	F	127	135.5	2.02684	0.506622	1.20478	16.985	1	0.0397654	0.248705	0.0159594	0.23267	0.0659823	0.6799	0.8347	20397	0.6799	0.493378	0.291467	0.999871	2.06082	0.0289333	0.7833	Photuris	Photurinae	Photuris_versicolor_group-F	Pr._vers._adult_female_whole_body	437.641	2.64112	17.4	25.1518	BBLa031	BBLa031.18	2022-06-24	39.9796	-75.2027	PA_Philadelphia_Fairmont_Park	PA_Southeastern_PA	PA	1.City_or_town_park	22	No	Bioluminescent	NextSeq
FF164	Photuris versicolor group	F	291	291	4.30158	0.767528	3.33458	44.6968	2	0.347379	0.587765	0.0147821	0.442847	0.40579	0.4785	0.517233	14355	0.4785	0.232472	0.563533	0.997795	2.06139	0.1836	0.4701	Photuris	Photurinae	Photuris_versicolor_group-F	Pr._vers._adult_female_whole_body	26.3853	1.42136	4.55	5.79898	BBLa031	BBLa031.19	2022-06-24	39.9796	-75.2027	PA_Philadelphia_Fairmont_Park	PA_Southeastern_PA	PA	1.City_or_town_park	22	No	Bioluminescent	NextSeq
FF165	Photinus scintillans	M	169	172.621	1.11688	0.104647	0.450464	23.6481	1	0.0405945	0.0878115	0.00660874	0.383932	0.0541202	0.9462	0.95	28386	0.9462	0.895353	0.957467	0.999846	2.06137	0.0424	0.0483	Photinus	Lampyrinae	Photinus_scintillans-M	Pn._scin._adult_male_whole_body	0	0	7.07	0	BBLa032	BBLa032.02	2022-06-27	40.0351	-75.2051	PA_Philadelphia_Wissahickon_Valley	PA_Southeastern_PA	PA	3.Suburban_park	24	No	Bioluminescent	NextSeq
FF166	Photinus scintillans	M	316	319	7.93763	0.874018	3.77277	49.2733	5	0.355756	0.65548	0.0251191	0.392452	0.414018	0.3321	0.437367	9963	0.3321	0.125982	0.0744	0.997428	2.06138	0.2234	0.967467	Photinus	Lampyrinae	Photinus_scintillans-M	Pn._scin._adult_male_whole_body	0	0	7.38	0	BBLa032	BBLa032.03	2022-06-27	40.0351	-75.2051	PA_Philadelphia_Wissahickon_Valley	PA_Southeastern_PA	PA	3.Suburban_park	24	No	Bioluminescent	NextSeq
FF167	Photuris lucicrescens	F	201	201	8.08237	0.876274	2.97723	28.9435	3	0.189121	0.561391	0.0402108	0.336413	0.244577	0.2332	0.431167	6996	0.2332	0.123726	0.385967	0.999097	2.06126	0.1328	0.620533	Photuris	Photurinae	Photuris_lucicrescens-F	Pr._luci._adult_female_whole_body	166941	5.22256	6.46	25842.3	BBLa033	BBLa033.08	2022-07-03	40.0351	-75.2051	PA_Philadelphia_Wissahickon_Valley	PA_Southeastern_PA	PA	3.Suburban_park	27	No	Bioluminescent	NextSeq
FF168	Photuris lucicrescens	F	198	198.75	2.88023	0.652806	2.28168	28.4396	1	0.166987	0.431461	0.0145466	0.333061	0.214943	0.579367	0.659767	17381	0.579367	0.347194	0.1189	0.999286	2.06129	0.118	0.887033	Photuris	Photurinae	Photuris_lucicrescens-F	Pr._luci._adult_female_whole_body	221.64	2.34565	2.5	88.6559	BBLa033	BBLa033.09	2022-07-03	40.0351	-75.2051	PA_Philadelphia_Wissahickon_Valley	PA_Southeastern_PA	PA	3.Suburban_park	27	No	Bioluminescent	NextSeq
FF177	Photuris versicolor group	M	284	286.391	3.34768	0.701285	2.17088	43.4301	1	0.0897088	0.384297	0.0117876	0.327289	0.158758	0.514533	0.637233	15436	0.514533	0.298715	0.8422	0.999343	2.06136	0.0978	0.270433	Photuris	Photurinae	Photuris_versicolor_group-M	Pr._vers._adult_male_whole_body	0	0	30.1	0	BBLa027	BBLa027.04	2022-06-11	39.9796	-75.2027	PA_Philadelphia_Fairmont_Park	PA_Southeastern_PA	PA	1.City_or_town_park	24	No	Bioluminescent	NextSeq
FF178	Photuris versicolor group	M	95	102.059	1.10968	0.0988361	0.368355	12.1623	1	0.0313881	0.0808883	0.0116808	0.245113	0.0480656	0.949167	0.962967	28475	0.949167	0.901164	0.0282333	0.999927	2.06127	0.0227667	0.977	Photuris	Photurinae	Photuris_versicolor_group-M	Pr._vers._adult_male_whole_body	12231.9	4.08749	20.3	602.555	BBLa027	BBLa027.05	2022-06-11	39.9796	-75.2027	PA_Philadelphia_Fairmont_Park	PA_Southeastern_PA	PA	1.City_or_town_park	24	No	Bioluminescent	NextSeq
FF179	Photuris versicolor group	F	153	164.053	5.33082	0.812412	2.10637	21.069	2	0.0766261	0.418724	0.034842	0.189723	0.122049	0.272167	0.521333	8165	0.272167	0.187588	0.283533	0.999733	2.06114	0.0437	0.7221	Photuris	Photurinae	Photuris_versicolor_group-F	Pr._vers._adult_female_whole_body	6.62552e+08	8.82122	36.4	1.8202e+07	BBLa035	BBLa035.01	2022-07-15	43.1219	-73.3859	NY_Cambridge	NY_Northeastern_NY	NY	5.Mix_of_forest_and_meadow	21	No	Bioluminescent	NextSeq
FF180	Photuris versicolor group	M	202	217.12	6.44204	0.84477	2.32928	29.1117	3	0.0844754	0.438802	0.0318913	0.211351	0.119111	0.2479	0.421467	7437	0.2479	0.15523	0.357933	0.999645	2.06099	0.0529	0.6505	Photuris	Photurinae	Photuris_versicolor_group-M	Pr._vers._adult_male_whole_body	1.15771	0.0636005	43.2	0.0267989	BBLa035	BBLa035.02	2022-07-15	43.1219	-73.3859	NY_Cambridge	NY_Northeastern_NY	NY	5.Mix_of_forest_and_meadow	21	No	Bioluminescent	NextSeq
FF181	Photinus marginellus group	M	283	283.75	13.3747	0.925232	4.23119	43.2497	13	0.463348	0.749487	0.0472605	0.400522	0.492383	0.257433	0.302767	7723	0.257433	0.0747679	0.082	0.997145	2.06111	0.1559	0.960233	Photinus	Lampyrinae	Photinus_marginellus_group-M	Pn._marg._adult_male_whole_body	0	0	12.8	0	BBLa006	BBLa006.03	2021-07-10	41.9551	-73.5097	NY_Millerton	NY_Southeastern_NY	NY	2.Front_or_back_yard	24	Yes	Bioluminescent	NextSeq
FF182	Photinus marginellus group	M	66	67.25	2.13602	0.531839	0.948983	8.02238	1	0.0487348	0.226506	0.0323639	0.205957	0.0516	0.521833	0.964333	15655	0.521833	0.468161	0.0134333	0.999906	2.06078	0.0285	0.9899	Photinus	Lampyrinae	Photinus_marginellus_group-M	Pn._marg._adult_male_whole_body	65378.6	4.81544	18.2	3592.23	BBLa006	BBLa006.04	2021-07-10	41.9551	-73.5097	NY_Millerton	NY_Southeastern_NY	NY	2.Front_or_back_yard	24	Yes	Bioluminescent	NextSeq
FF183	Photinus pyralis	M	112	117.25	2.78774	0.641286	1.76808	14.6943	1	0.222018	0.374712	0.0248905	0.156645	0.137172	0.5823	0.659067	17469	0.5823	0.358714	0.691667	0.999804	2.05992	0.0262667	0.9099	Photinus	Lampyrinae	Photinus_pyralis-M	Pn._pyra._adult_male_whole_body	11294.1	4.05285	9.69	1165.54	BBLa002	BBLa002.01	2021-06-22	39.9613	-75.1927	PA_Philadelphia_West	PA_Southeastern_PA	PA	1.City_or_town_park	27	Yes	Bioluminescent	NextSeq
FF184	Photinus pyralis	M	349	351.292	1.90991	0.476414	1.70421	55.4358	1	0.0903819	0.291065	0.00547251	0.423449	0.162455	0.7157	0.820267	21471	0.7157	0.523586	0.862767	0.999129	2.0614	0.122767	0.156267	Photinus	Lampyrinae	Photinus_pyralis-M	Pn._pyra._adult_male_whole_body	108.402	2.03504	5.09	21.297	BBLa002	BBLa002.02	2021-06-22	39.9613	-75.1927	PA_Philadelphia_West	PA_Southeastern_PA	PA	1.City_or_town_park	27	Yes	Bioluminescent	NextSeq
FF185	Photuris hebes	M	53	58.25	2.65511	0.623367	1.26294	6.25286	2	0.497836	0.318099	0.0500963	0.135133	0.100058	0.443133	0.861833	13294	0.443133	0.376633	0.0729667	0.9999	2.0582	0.0198	0.9737	Photuris	Photurinae	Photuris_hebes-M	Pr._hebe._adult_male_whole_body	1658.56	3.21973	8.56	193.757	BBLa036	BBLa036.10	2022-07-16	43.1219	-73.3859	NY_Cambridge	NY_Northeastern_NY	NY	5.Mix_of_forest_and_meadow	25	No	Bioluminescent	NextSeq
FF186	Photuris hebes	M	64	72.6667	1.22281	0.182212	0.471023	7.74631	1	0.0293635	0.113257	0.0191064	0.186277	0.0442497	0.901533	0.972067	27046	0.901533	0.817788	0.0863	0.999944	2.06073	0.0178333	0.990033	Photuris	Photurinae	Photuris_hebes-M	Pr._hebe._adult_male_whole_body	299.187	2.47594	25.6	11.687	BBLa036	BBLa036.11	2022-07-16	43.1219	-73.3859	NY_Cambridge	NY_Northeastern_NY	NY	5.Mix_of_forest_and_meadow	25	No	Bioluminescent	NextSeq
FF187	Photinus scintillans	M	118	127.731	1.37358	0.271978	0.636967	15.6045	1	0.0275576	0.133517	0.0116405	0.271435	0.0411231	0.844233	0.9677	25327	0.844233	0.728022	0.9787	0.999916	2.06123	0.0218	0.0283333	Photinus	Lampyrinae	Photinus_scintillans-M	Pn._scin._adult_male_whole_body	1101.49	3.04198	11.6	94.9562	BBLa032	BBLa032.04	2022-06-27	40.0351	-75.2051	PA_Philadelphia_Wissahickon_Valley	PA_Southeastern_PA	PA	3.Suburban_park	24	No	Bioluminescent	NextSeq
FF188	Photinus scintillans	M	413	413.375	12.3169	0.91881	4.53582	67.7574	21	0.474275	0.753027	0.0298229	0.484778	0.529551	0.276433	0.312033	8293	0.276433	0.0811895	0.0618333	0.995291	2.06138	0.314533	0.986633	Photinus	Lampyrinae	Photinus_scintillans-M	Pn._scin._adult_male_whole_body	0	0	5.17	0	BBLa032	BBLa032.05	2022-06-27	40.0351	-75.2051	PA_Philadelphia_Wissahickon_Valley	PA_Southeastern_PA	PA	3.Suburban_park	24	No	Bioluminescent	NextSeq
FF190	Photinus pyralis	M	272	286.167	1.82429	0.451842	1.5594	41.2741	1	0.0857876	0.278175	0.00670695	0.266532	0.136693	0.737567	0.787667	22127	0.737567	0.548158	0.856867	0.999592	2.06139	0.0533333	0.174133	Photinus	Lampyrinae	Photinus_pyralis-M	Pn._pyra._adult_male_whole_body	85.9486	1.93424	9.63	8.92509	BBLa003	BBLa003.01	2021-06-28	39.9606	-75.1932	PA_Philadelphia_West	PA_Southeastern_PA	PA	1.City_or_town_park	31	No	Bioluminescent	NextSeq
FF191	Photinus pyralis	M	83	92.0667	1.05406	0.0512912	0.214557	10.4198	1	0.0285582	0.048555	0.0126996	0.262885	0.0263171	0.974	0.977833	29220	0.974	0.948709	0.982	0.999944	2.06122	0.0200667	0.0202333	Photinus	Lampyrinae	Photinus_pyralis-M	Pn._pyra._adult_male_whole_body	0	0	11.9	0	BBLa003	BBLa003.02	2021-06-28	39.9606	-75.1932	PA_Philadelphia_West	PA_Southeastern_PA	PA	1.City_or_town_park	31	No	Bioluminescent	NextSeq
FF192	Photinus pyralis	M	740	749.688	4.46758	0.776165	3.49786	137.247	2	0.216289	0.529446	0.00603727	0.438372	0.299506	0.467033	0.5127	14011	0.467033	0.223835	0.6043	0.996039	2.06138	0.263067	0.4292	Photinus	Lampyrinae	Photinus_pyralis-M	Pn._pyra._adult_male_whole_body	25.9472	1.41409	7.92	3.27616	BBLa005	BBLa005.05	2021-07-07	39.9796	-75.2027	PA_Philadelphia_Fairmont_Park	PA_Southeastern_PA	PA	1.City_or_town_park	26	No	Bioluminescent	NextSeq
FF193	Photinus pyralis	M	1149	1185.09	15.7376	0.936458	4.5511	236.959	8	0.246432	0.645854	0.0136968	0.408087	0.32301	0.219133	0.284467	6574	0.219133	0.0635422	0.395433	0.993388	2.06139	0.309733	0.657133	Photinus	Lampyrinae	Photinus_pyralis-M	Pn._pyra._adult_male_whole_body	332.324	2.52156	5.59	59.4498	BBLa005	BBLa005.06	2021-07-07	39.9796	-75.2027	PA_Philadelphia_Fairmont_Park	PA_Southeastern_PA	PA	1.City_or_town_park	26	No	Bioluminescent	NextSeq
FF194	Photuris versicolor group	F	70	72.1429	1.09848	0.0896511	0.322192	8.57845	1	0.0452452	0.0758367	0.0156926	0.250101	0.0451643	0.953967	0.969767	28619	0.953967	0.910349	0.9658	0.99994	2.06114	0.0183	0.994267	Photuris	Photurinae	Photuris_versicolor_group-F	Pr._vers._adult_female_whole_body	3.53868e+06	6.54884	23.2	152529	BBLa008	BBLa008.07	2021-07-21	39.9796	-75.2027	PA_Philadelphia_Fairmont_Park	PA_Southeastern_PA	PA	1.City_or_town_park	28	Yes	Bioluminescent	NextSeq
FF195	Photuris versicolor group	F	186	198.194	1.5552	0.356998	1.0645	26.4393	1	0.0505575	0.203702	0.00836132	0.265727	0.0866951	0.7969	0.8761	23907	0.7969	0.643002	0.9424	0.999806	2.06131	0.0497667	0.0981	Photuris	Photurinae	Photuris_versicolor_group-F	Pr._vers._adult_female_whole_body	3627.02	3.55955	32.5	111.601	BBLa008	BBLa008.08	2021-07-21	39.9796	-75.2027	PA_Philadelphia_Fairmont_Park	PA_Southeastern_PA	PA	1.City_or_town_park	28	Yes	Bioluminescent	NextSeq
FF196	Photuris hebes	F	55	55.3	1.2133	0.175801	0.47022	6.52113	1	0.0361782	0.11734	0.02206	0.198685	0.0561698	0.9059	0.963033	27177	0.9059	0.824199	0.912267	0.999945	2.06048	0.0151	0.0898667	Photuris	Photurinae	Photuris_hebes-F	Pr._hebe._adult_female_whole_body	2.02928e+07	7.30734	26.6	762889	BBLa012	BBLa012.02	2021-08-07	43.1219	-73.3859	NY_Cambridge	NY_Northeastern_NY	NY	5.Mix_of_forest_and_meadow	27	Yes	Bioluminescent	NextSeq
FF197	Photinus corruscus	F	50	54.2	1.16999	0.145289	0.476542	5.85334	1	0.0650513	0.121815	0.0233997	0.150001	0.0773469	0.9242	0.937933	27726	0.9242	0.854711	0.9535	0.999938	2.06086	0.0154	0.0709667	Photinus	Lampyrinae	Photinus_corruscus-F	Pn._corr._adult_female_whole_body	99635.5	4.99841	10.5	9489.09	BBLa015	BBLa015.02	2022-04-16	42.2439	-73.3409	MA_Great_Barrington	MA_Western_MA	MA	6.Forest	15	Yes	Non-bioluminescent	NextSeq
FF198	Photinus corruscus	F	48	48.375	1.25194	0.201237	0.503824	5.58897	1	0.0992889	0.130147	0.026082	0.180169	0.0609021	0.890833	0.9588	26725	0.890833	0.798763	0.897633	0.999947	2.05951	0.0148667	0.994467	Photinus	Lampyrinae	Photinus_corruscus-F	Pn._corr._adult_female_whole_body	28247.7	4.45098	27.9	1012.46	BBLa016	BBLa016.01	2022-04-17	42.0294	-73.4366	CT_Salisbury	CT_Northwestern_CT	CT	6.Forest	3	Yes	Non-bioluminescent	NextSeq
FF199	Photuris versicolor group	M	161	169.4	1.20603	0.170836	0.64551	22.3526	1	0.0430704	0.127034	0.00749089	0.289463	0.0808244	0.910367	0.924433	27311	0.910367	0.829164	0.0398667	0.999847	2.06137	0.0392333	0.973667	Photuris	Photurinae	Photuris_versicolor_group-M	Pr._vers._adult_male_whole_body	98.2942	1.99253	15.9	6.18203	BBLa026	BBLa026.06	2022-06-05	39.9796	-75.2027	PA_Philadelphia_Fairmont_Park	PA_Southeastern_PA	PA	1.City_or_town_park	23	No	Bioluminescent	NextSeq
FF200	Photinus marginellus group	M	67	74.2	2.18048	0.541386	1.06195	8.16091	1	0.133063	0.252564	0.0325445	0.182781	0.0563924	0.618	0.877367	18540	0.618	0.458614	0.0106333	0.999913	2.06047	0.0233333	0.9929	Photinus	Lampyrinae	Photinus_marginellus_group-M	Pn._marg._adult_male_whole_body	63301.7	4.80142	16.4	3859.86	BBLa029	BBLa029.13	2022-06-17	41.9551	-73.5097	NY_Millerton	NY_Southeastern_NY	NY	2.Front_or_back_yard	25	No	Bioluminescent	NextSeq
FF201	Photinus pyralis	M	166	207.129	1.49152	0.329541	0.765321	23.1609	1	0.037148	0.149711	0.00898504	0.290294	0.0475681	0.8043	0.9575	24129	0.8043	0.670459	0.8126	0.999888	2.06132	0.0266333	0.191333	Photinus	Lampyrinae	Photinus_pyralis-M	Pn._pyra._adult_male_whole_body	35.514	1.5504	6.79	5.23034	BBLa031	BBLa031.01	2022-06-24	39.9796	-75.2027	PA_Philadelphia_Fairmont_Park	PA_Southeastern_PA	PA	1.City_or_town_park	22	No	Bioluminescent	NextSeq
FF202	Photinus pyralis	M	81	82.9091	1.18535	0.156364	0.506801	10.1333	1	0.0373597	0.115328	0.0146339	0.229581	0.0630575	0.917833	0.950067	27535	0.917833	0.843636	0.9741	0.999923	2.061	0.0218667	0.0618333	Photinus	Lampyrinae	Photinus_pyralis-M	Pn._pyra._adult_male_whole_body	1051.69	3.02189	20.8	50.562	BBLa031	BBLa031.02	2022-06-24	39.9796	-75.2027	PA_Philadelphia_Fairmont_Park	PA_Southeastern_PA	PA	1.City_or_town_park	22	No	Bioluminescent	NextSeq
FF203	Photinus scintillans	M	343	352.947	4.23108	0.763654	2.38308	54.3053	2	0.0919094	0.408221	0.0123355	0.323307	0.139875	0.442867	0.601267	13286	0.442867	0.236346	0.0744	0.999265	2.06129	0.0966333	0.943867	Photinus	Lampyrinae	Photinus_scintillans-M	Pn._scin._adult_male_whole_body	122.316	2.08748	5.52	22.1587	BBLa033	BBLa033.02	2022-07-03	40.0351	-75.2051	PA_Philadelphia_Wissahickon_Valley	PA_Southeastern_PA	PA	3.Suburban_park	27	No	Bioluminescent	NextSeq
FF204	Photinus scintillans	M	258	265.077	3.63363	0.724793	2.09002	38.784	2	0.0679695	0.37638	0.0140838	0.282732	0.112176	0.4917	0.612133	14751	0.4917	0.275207	0.6021	0.999568	2.06103	0.0691667	0.4064	Photinus	Lampyrinae	Photinus_scintillans-M	Pn._scin._adult_male_whole_body	170.374	2.2314	5.7	29.8903	BBLa033	BBLa033.03	2022-07-03	40.0351	-75.2051	PA_Philadelphia_Wissahickon_Valley	PA_Southeastern_PA	PA	3.Suburban_park	27	No	Bioluminescent	NextSeq
FF205	Photuris hebes	M	205	236.784	1.35548	0.262252	0.866944	29.6175	1	0.0386621	0.162867	0.00661208	0.275509	0.079969	0.857533	0.897333	25726	0.857533	0.737748	0.0759333	0.99982	2.06126	0.0381667	0.931733	Photuris	Photurinae	Photuris_hebes-M	Pr._hebe._adult_male_whole_body	9.60467	0.982482	32	0.300146	BBLa036	BBLa036.12	2022-07-16	43.1219	-73.3859	NY_Cambridge	NY_Northeastern_NY	NY	5.Mix_of_forest_and_meadow	25	No	Bioluminescent	NextSeq
FF206	Photuris hebes	M	148	162.773	2.07073	0.517079	1.35064	20.273	1	0.0625241	0.270279	0.0139914	0.20683	0.103215	0.670567	0.845867	20117	0.670567	0.482921	0.720133	0.999822	2.06104	0.0368667	0.2906	Photuris	Photurinae	Photuris_hebes-M	Pr._hebe._adult_male_whole_body	1066.81	3.02809	14.4	74.0837	BBLa036	BBLa036.13	2022-07-16	43.1219	-73.3859	NY_Cambridge	NY_Northeastern_NY	NY	5.Mix_of_forest_and_meadow	25	No	Bioluminescent	NextSeq
FF207	Pyractomena borealis	L	522	537.857	5.17368	0.806714	3.34363	89.7732	2	0.240813	0.534326	0.00991127	0.309328	0.278619	0.424133	0.5192	12724	0.424133	0.193286	0.0270667	0.997787	2.06139	0.186167	0.978233	Pyractomena	Lampyrinae	Pyractomena_borealis-L	Py._bore._larva_whole_body	86.9989	1.93951	4.25	20.4703	BBLa017	BBLa017.01	2022-04-18	41.9618	-73.5194	NY_Millerton	NY_Southeastern_NY	NY	5.Mix_of_forest_and_meadow	11	No	Bioluminescent	NextSeq
FF209	Photinus pyralis	M	1160	1182.02	21.363	0.95319	5.29026	239.816	31	0.444751	0.749735	0.0184163	0.457943	0.453513	0.204133	0.237567	6124	0.204133	0.04681	0.262067	0.989367	2.06141	0.4538	0.765067	Photinus	Lampyrinae	Photinus_pyralis-M	Pn._pyra._adult_male_whole_body	11.7943	1.07167	9.37	1.25873	BBLa003	BBLa003.03	2021-06-28	39.9606	-75.1932	PA_Philadelphia_West	PA_Southeastern_PA	PA	1.City_or_town_park	31	No	Bioluminescent	NextSeq
FF210	Photinus pyralis	M	256	256.333	8.42126	0.881253	3.2845	38.4305	3	0.234607	0.592316	0.0328956	0.391511	0.289328	0.266067	0.440433	7982	0.266067	0.118747	0.670833	0.998581	2.06122	0.173433	0.3834	Photinus	Lampyrinae	Photinus_pyralis-M	Pn._pyra._adult_male_whole_body	0	0	6.96	0	BBLa003	BBLa003.04	2021-06-28	39.9606	-75.1932	PA_Philadelphia_West	PA_Southeastern_PA	PA	1.City_or_town_park	31	No	Bioluminescent	NextSeq
FF211	Photinus pyralis	M	416	419.214	6.65827	0.849811	3.01208	68.3464	2	0.133896	0.499459	0.0160055	0.391125	0.206373	0.280467	0.520133	8414	0.280467	0.150189	0.742267	0.998516	2.06127	0.1578	0.317933	Photinus	Lampyrinae	Photinus_pyralis-M	Pn._pyra._adult_male_whole_body	109.146	2.03801	2.9	37.6364	BBLa005	BBLa005.08	2021-07-07	39.9796	-75.2027	PA_Philadelphia_Fairmont_Park	PA_Southeastern_PA	PA	1.City_or_town_park	26	No	Bioluminescent	NextSeq
FF212	Photinus pyralis	M	392	422.962	1.41928	0.295415	1.11697	63.6624	1	0.0465144	0.187057	0.0036206	0.390327	0.0967216	0.8385	0.8635	25155	0.8385	0.704585	0.921933	0.999496	2.06138	0.0713	0.122567	Photinus	Lampyrinae	Photinus_pyralis-M	Pn._pyra._adult_male_whole_body	251.648	2.40079	9.49	26.5171	BBLa005	BBLa005.09	2021-07-07	39.9796	-75.2027	PA_Philadelphia_Fairmont_Park	PA_Southeastern_PA	PA	1.City_or_town_park	26	No	Bioluminescent	NextSeq
FF213	Photinus marginellus group	M	79	107.5	2.03258	0.508015	1.0054	9.84789	1	0.11235	0.230097	0.0257289	0.185065	0.0502863	0.653367	0.895567	19601	0.653367	0.491985	0.00853333	0.999915	2.06075	0.0223	0.993967	Photinus	Lampyrinae	Photinus_marginellus_group-M	Pn._marg._adult_male_whole_body	32659.4	4.51401	27.9	1170.59	BBLa006	BBLa006.05	2021-07-10	41.9551	-73.5097	NY_Millerton	NY_Southeastern_NY	NY	2.Front_or_back_yard	24	Yes	Bioluminescent	NextSeq
FF214	Photuris versicolor group	F	79	85.875	1.39361	0.282437	0.803893	9.84789	1	0.0660532	0.18398	0.0176406	0.174402	0.0945718	0.8446	0.897467	25338	0.8446	0.717563	0.1007	0.999914	2.06075	0.0202	0.9125	Photuris	Photurinae	Photuris_versicolor_group-F	Pr._vers._adult_female_whole_body	7177.31	3.85596	45.3	158.439	BBLa007	BBLa007.10	2021-07-14	39.9796	-75.2027	PA_Philadelphia_Fairmont_Park	PA_Southeastern_PA	PA	1.City_or_town_park	32	No	Bioluminescent	NextSeq
FF215	Photuris versicolor group	F	197	206.028	3.64859	0.725922	1.99563	28.272	2	0.0777438	0.377732	0.0185208	0.211573	0.125991	0.465067	0.673933	13952	0.465067	0.274078	0.841367	0.999696	2.06115	0.0482333	0.254367	Photuris	Photurinae	Photuris_versicolor_group-F	Pr._vers._adult_female_whole_body	5573.91	3.74616	56	99.534	BBLa009	BBLa009.02	2021-07-24	39.9796	-75.2027	PA_Philadelphia_Fairmont_Park	PA_Southeastern_PA	PA	1.City_or_town_park	29	No	Bioluminescent	NextSeq
FF217	Photinus corruscus	F	128	159.955	1.28903	0.224225	0.636386	17.1395	1	0.056738	0.131159	0.0100706	0.239716	0.0535769	0.878367	0.938367	26351	0.878367	0.775775	0.00976667	0.999913	2.06117	0.0212	0.9939	Photinus	Lampyrinae	Photinus_corruscus-F	Pn._corr._adult_female_whole_body	19037.4	4.27961	26.5	718.393	BBLa019	BBLa019.01	2022-05-14	41.9493	-73.5106	NY_Millerton	NY_Southeastern_NY	NY	5.Mix_of_forest_and_meadow	24	Yes	Non-bioluminescent	NextSeq
FF218	Photinus marginellus group	M	420	427.229	5.50465	0.818335	2.82284	69.1333	2	0.169662	0.467338	0.0131063	0.33716	0.195098	0.299133	0.588433	8974	0.299133	0.181665	0.648767	0.998746	2.06135	0.1359	0.367167	Photinus	Lampyrinae	Photinus_marginellus_group-M	Pn._marg._adult_male_whole_body	402.342	2.6046	27.1	14.8466	BBLa029	BBLa029.04	2022-06-17	41.9551	-73.5097	NY_Millerton	NY_Southeastern_NY	NY	2.Front_or_back_yard	25	No	Bioluminescent	NextSeq
FF219	Photuris versicolor group	M	125	146.667	1.7714	0.435474	1.03784	16.6767	1	0.0639493	0.214949	0.0141712	0.219814	0.0735215	0.729233	0.907067	21877	0.729233	0.564526	0.9391	0.999881	2.06116	0.03	0.7928	Photuris	Photurinae	Photuris_versicolor_group-M	Pr._vers._adult_male_whole_body	31427.8	4.49731	8.65	3633.27	BBLa029	BBLa029.07	2022-06-17	41.9551	-73.5097	NY_Millerton	NY_Southeastern_NY	NY	2.Front_or_back_yard	25	No	Bioluminescent	NextSeq
FF220	Photinus pyralis	M	250	259.857	14.9824	0.933255	3.39334	37.3735	5	0.180741	0.614572	0.0599298	0.184074	0.230087	0.150867	0.2597	4526	0.150867	0.0667448	0.184033	0.99913	2.06083	0.0803	0.866967	Photinus	Lampyrinae	Photinus_pyralis-M	Pn._pyra._adult_male_whole_body	7940.6	3.89985	6.79	1169.46	BBLa031	BBLa031.03	2022-06-24	39.9796	-75.2027	PA_Philadelphia_Fairmont_Park	PA_Southeastern_PA	PA	1.City_or_town_park	22	No	Bioluminescent	NextSeq
FF221	Photuris versicolor group	F	601	621.583	4.66623	0.785694	3.15735	106.473	2	0.199545	0.493444	0.00776412	0.396386	0.265979	0.435633	0.5606	13069	0.435633	0.214306	0.5702	0.9973	2.06141	0.2147	0.528	Photuris	Photurinae	Photuris_versicolor_group-F	Pr._vers._adult_female_whole_body	159.37	2.20241	13.7	11.6328	BBLa031	BBLa031.20	2022-06-24	39.9796	-75.2027	PA_Philadelphia_Fairmont_Park	PA_Southeastern_PA	PA	1.City_or_town_park	22	No	Bioluminescent	NextSeq
FF222	Photinus scintillans	M	341	341.75	75.373	0.986733	5.03269	53.9295	34	0.703945	0.862961	0.221035	0.371647	0.540821	0.0440667	0.0874667	1322	0.0440667	0.0132673	0.0773667	0.995929	2.06108	0.186667	0.9655	Photinus	Lampyrinae	Photinus_scintillans-M	Pn._scin._adult_male_whole_body	0	0	9.28	0	BBLa032	BBLa032.06	2022-06-27	40.0351	-75.2051	PA_Philadelphia_Wissahickon_Valley	PA_Southeastern_PA	PA	3.Suburban_park	24	No	Bioluminescent	NextSeq
FF223	Photuris hebes	F	240	252.5	1.46523	0.317513	1.02325	35.6235	1	0.049651	0.186702	0.00610512	0.361555	0.0837155	0.8229	0.8785	24687	0.8229	0.682487	0.890867	0.999702	2.0613	0.0605667	0.1167	Photuris	Photurinae	Photuris_hebes-F	Pr._hebe._adult_female_whole_body	398.151	2.60005	16.7	23.8414	BBLa035	BBLa035.04	2022-07-15	43.1219	-73.3859	NY_Cambridge	NY_Northeastern_NY	NY	5.Mix_of_forest_and_meadow	21	No	Bioluminescent	NextSeq
FF224	Photinus marginellus group	M	78	91.2	2.23191	0.551952	1.08184	9.70563	1	0.138576	0.248316	0.0286142	0.197541	0.0520416	0.6066	0.8694	18198	0.6066	0.448048	0.0091	0.999909	2.06073	0.0232	0.993333	Photinus	Lampyrinae	Photinus_marginellus_group-M	Pn._marg._adult_male_whole_body	33600.4	4.52634	22.4	1500.02	BBLa036	BBLa036.02	2022-07-16	43.1219	-73.3859	NY_Cambridge	NY_Northeastern_NY	NY	5.Mix_of_forest_and_meadow	25	No	Bioluminescent	NextSeq
FF225	Photinus pyralis	M	136	147.5	1.20467	0.169896	0.602462	18.383	1	0.0342154	0.122635	0.00885785	0.258665	0.069201	0.910733	0.925867	27322	0.910733	0.830104	0.9669	0.999881	2.06135	0.0369	0.0438333	Photinus	Lampyrinae	Photinus_pyralis-M	Pn._pyra._adult_male_whole_body	585.692	2.76767	7.92	73.951	BBLa043	BBLa043.01	2023-06-30	39.9796	-75.2027	PA_Philadelphia_Fairmont_Park	PA_Southeastern_PA	PA	1.City_or_town_park	26	No	Bioluminescent	NextSeq
FF226	Photinus pyralis	M	610	617	56.2983	0.982237	5.31376	108.413	36	0.501734	0.828533	0.0922923	0.409743	0.516608	0.0980667	0.145333	2942	0.0980667	0.0177625	0.215267	0.993293	2.0614	0.403333	0.824767	Photinus	Lampyrinae	Photinus_pyralis-M	Pn._pyra._adult_male_whole_body	0	0	3.37	0	BBLa043	BBLa043.02	2023-06-30	39.9796	-75.2027	PA_Philadelphia_Fairmont_Park	PA_Southeastern_PA	PA	1.City_or_town_park	26	No	Bioluminescent	NextSeq
FF227	Photinus pyralis	M	425	428.882	2.88432	0.653298	2.72072	70.1194	1	0.210216	0.449551	0.00678663	0.453882	0.282791	0.581833	0.667067	17455	0.581833	0.346702	0.694967	0.997763	2.06141	0.2288	0.319667	Photinus	Lampyrinae	Photinus_pyralis-M	Pn._pyra._adult_male_whole_body	41.541	1.61848	2.37	17.5278	BBLa043	BBLa043.03	2023-06-30	39.9796	-75.2027	PA_Philadelphia_Fairmont_Park	PA_Southeastern_PA	PA	1.City_or_town_park	26	No	Bioluminescent	NextSeq
FF229	Photinus pyralis	M	1178	1192.64	33.6502	0.970282	5.33404	244.509	27	0.36408	0.754294	0.0285655	0.467608	0.440079	0.115933	0.2147	3478	0.115933	0.0297175	0.253133	0.989481	2.06141	0.435133	0.772767	Photinus	Lampyrinae	Photinus_pyralis-M	Pn._pyra._adult_male_whole_body	142.318	2.15326	7.23	19.6844	BBLa005	BBLa005.10	2021-07-07	39.9796	-75.2027	PA_Philadelphia_Fairmont_Park	PA_Southeastern_PA	PA	1.City_or_town_park	26	No	Bioluminescent	NextSeq
FF230	Photinus pyralis	M	339	377.038	12.2526	0.918385	3.2513	53.5541	5	0.113707	0.558067	0.0361433	0.2022	0.171268	0.2148	0.3303	6444	0.2148	0.0816155	0.104233	0.999161	2.06075	0.0739	0.9437	Photinus	Lampyrinae	Photinus_pyralis-M	Pn._pyra._adult_male_whole_body	10244	4.01047	8.59	1192.55	BBLa005	BBLa005.11	2021-07-07	39.9796	-75.2027	PA_Philadelphia_Fairmont_Park	PA_Southeastern_PA	PA	1.City_or_town_park	26	No	Bioluminescent	NextSeq
FF231	Photinus pyralis	M	1399	1432.69	44.1426	0.977346	5.43178	303.997	26	0.326831	0.749882	0.0315529	0.451143	0.416079	0.0787667	0.156467	2363	0.0787667	0.0226539	0.271333	0.988469	2.06141	0.4219	0.7899	Photinus	Lampyrinae	Photinus_pyralis-M	Pn._pyra._adult_male_whole_body	953.351	2.97925	4.97	191.821	BBLa005	BBLa005.12	2021-07-07	39.9796	-75.2027	PA_Philadelphia_Fairmont_Park	PA_Southeastern_PA	PA	1.City_or_town_park	26	No	Bioluminescent	NextSeq
FF232	Photinus pyralis	M	844	871.222	29.5989	0.966215	4.67617	161.355	10	0.235429	0.693983	0.0350698	0.383666	0.336152	0.106067	0.171367	3182	0.106067	0.033785	0.3071	0.994719	2.06137	0.290533	0.7834	Photinus	Lampyrinae	Photinus_pyralis-M	Pn._pyra._adult_male_whole_body	431.346	2.63483	3.72	115.953	BBLa005	BBLa005.13	2021-07-07	39.9796	-75.2027	PA_Philadelphia_Fairmont_Park	PA_Southeastern_PA	PA	1.City_or_town_park	26	No	Bioluminescent	NextSeq
FF233	Photinus pyralis	M	90	111	1.05027	0.0478621	0.209133	11.4315	1	0.0261133	0.046476	0.0116696	0.279287	0.0245056	0.975767	0.978067	29273	0.975767	0.952138	0.982933	0.999939	2.06125	0.0219333	0.0192	Photinus	Lampyrinae	Photinus_pyralis-M	Pn._pyra._adult_male_whole_body	188.841	2.2761	12.9	14.6389	BBLa008	BBLa008.02	2021-07-21	39.9796	-75.2027	PA_Philadelphia_Fairmont_Park	PA_Southeastern_PA	PA	1.City_or_town_park	28	Yes	Bioluminescent	NextSeq
FF234	Photuris versicolor group	F	97	109.667	2.89994	0.655165	1.52153	12.4565	1	0.0443024	0.332595	0.0298963	0.160465	0.0858743	0.541067	0.7304	16232	0.541067	0.344835	0.368967	0.999872	2.06021	0.0210667	0.835133	Photuris	Photurinae	Photuris_versicolor_group-F	Pr._vers._adult_female_whole_body	3024476	6.48065	28.4	106496	BBLa008	BBLa008.09	2021-07-21	39.9796	-75.2027	PA_Philadelphia_Fairmont_Park	PA_Southeastern_PA	PA	1.City_or_town_park	28	Yes	Bioluminescent	NextSeq
FF235	Photuris versicolor group	F	385	404.03	2.31921	0.568819	2.10273	62.3085	1	0.0959591	0.353207	0.00602393	0.271144	0.163352	0.653633	0.6842	19609	0.653633	0.431181	0.1217	0.999243	2.06133	0.086	0.9525	Photuris	Photurinae	Photuris_versicolor_group-F	Pr._vers._adult_female_whole_body	1494.95	3.17463	22.1	67.6449	BBLa009	BBLa009.03	2021-07-24	39.9796	-75.2027	PA_Philadelphia_Fairmont_Park	PA_Southeastern_PA	PA	1.City_or_town_park	29	No	Bioluminescent	NextSeq
FF236	Photuris versicolor group	F	249	250.5	5.56674	0.820362	2.7686	37.1978	3	0.142692	0.501789	0.0223564	0.260154	0.195541	0.391567	0.482167	11747	0.391567	0.179638	0.6514	0.999276	2.06091	0.0879667	0.474033	Photuris	Photurinae	Photuris_versicolor_group-F	Pr._vers._adult_female_whole_body	234.56	2.37025	46.2	5.07705	BBLa009	BBLa009.04	2021-07-24	39.9796	-75.2027	PA_Philadelphia_Fairmont_Park	PA_Southeastern_PA	PA	1.City_or_town_park	29	No	Bioluminescent	NextSeq
FF237	Photinus pyralis	M	296	318	2.6884	0.628032	1.72695	45.6055	1	0.064478	0.303487	0.00908244	0.2995	0.119253	0.549533	0.8074	16486	0.549533	0.371968	0.841233	0.999572	2.06138	0.0602667	0.436467	Photinus	Lampyrinae	Photinus_pyralis-M	Pn._pyra._adult_male_whole_body	289.173	2.46116	7.44	38.8673	BBLa011	BBLa011.01	2021-07-30	39.9796	-75.2027	PA_Philadelphia_Fairmont_Park	PA_Southeastern_PA	PA	1.City_or_town_park	28	No	Bioluminescent	NextSeq
FF238	Photinus pyralis	M	425	438.2	5.41355	0.815278	2.62185	70.1194	2	0.117035	0.433214	0.0127378	0.363614	0.170094	0.2901	0.528033	8703	0.2901	0.184722	0.602733	0.998798	2.06137	0.1324	0.420133	Photinus	Lampyrinae	Photinus_pyralis-M	Pn._pyra._adult_male_whole_body	35.0439	1.54461	5.32	6.5872	BBLa011	BBLa011.02	2021-07-30	39.9796	-75.2027	PA_Philadelphia_Fairmont_Park	PA_Southeastern_PA	PA	1.City_or_town_park	28	No	Bioluminescent	NextSeq
FF239	Photinus pyralis	M	526	534.561	8.28393	0.879284	3.43217	90.6042	3	0.165581	0.547806	0.0157489	0.347222	0.236093	0.237733	0.473433	7132	0.237733	0.120716	0.318	0.997949	2.06131	0.163467	0.960867	Photinus	Lampyrinae	Photinus_pyralis-M	Pn._pyra._adult_male_whole_body	111.18	2.04603	7.77	14.3089	BBLa011	BBLa011.03	2021-07-30	39.9796	-75.2027	PA_Philadelphia_Fairmont_Park	PA_Southeastern_PA	PA	1.City_or_town_park	28	No	Bioluminescent	NextSeq
FF240	Photuris versicolor group	F	99	105	5.2997	0.81131	2.08246	12.7516	2	0.173831	0.45319	0.0535323	0.141029	0.133322	0.344667	0.512167	10340	0.344667	0.18869	0.161367	0.999792	2.05979	0.0249667	0.9794	Photuris	Photurinae	Photuris_versicolor_group-F	Pr._vers._adult_female_whole_body	363062	5.55998	21.4	16965.5	BBLa012	BBLa012.04	2021-08-07	43.1219	-73.3859	NY_Cambridge	NY_Northeastern_NY	NY	5.Mix_of_forest_and_meadow	27	Yes	Bioluminescent	NextSeq
FF241	Photinus corruscus	F	263	266.5	9.83894	0.898363	3.36469	39.6701	4	0.443871	0.60384	0.0374104	0.343893	0.297068	0.223967	0.362233	6719	0.223967	0.101637	0.0153667	0.998524	2.06113	0.1739	0.987967	Photinus	Lampyrinae	Photinus_corruscus-F	Pn._corr._adult_female_whole_body	16.3921	1.21463	5.57	2.94293	BBLa017	BBLa017.02	2022-04-18	41.9618	-73.5194	NY_Millerton	NY_Southeastern_NY	NY	5.Mix_of_forest_and_meadow	11	No	Non-bioluminescent	NextSeq
FF242	Photuris versicolor group	M	90	93	5.62689	0.822282	2.08355	11.4315	3	0.112759	0.46303	0.062521	0.142399	0.137978	0.274833	0.489433	8245	0.274833	0.177718	0.416467	0.999789	2.05982	0.0301667	0.589633	Photuris	Photurinae	Photuris_versicolor_group-M	Pr._vers._adult_male_whole_body	8224.81	3.91513	5.35	1537.35	BBLa029	BBLa029.08	2022-06-17	41.9551	-73.5097	NY_Millerton	NY_Southeastern_NY	NY	2.Front_or_back_yard	25	No	Bioluminescent	NextSeq
FF243	Photuris versicolor group	M	88	88	4.28254	0.766494	1.98439	11.1411	2	0.371108	0.443207	0.0486653	0.210171	0.167592	0.371167	0.5955	11135	0.371167	0.233506	0.404933	0.999748	2.0607	0.0424333	0.607267	Photuris	Photurinae	Photuris_versicolor_group-M	Pr._vers._adult_male_whole_body	13198.1	4.12051	6.3	2094.94	BBLa029	BBLa029.09	2022-06-17	41.9551	-73.5097	NY_Millerton	NY_Southeastern_NY	NY	2.Front_or_back_yard	25	No	Bioluminescent	NextSeq
FF245	Photinus pyralis	M	249	271.455	8.84106	0.886891	2.91777	37.1978	3	0.26649	0.528826	0.0355063	0.186361	0.196779	0.2219	0.3686	6657	0.2219	0.113109	0.469833	0.999343	2.06091	0.0750667	0.680433	Photinus	Lampyrinae	Photinus_pyralis-M	Pn._pyra._adult_male_whole_body	49.4011	1.69374	8.19	6.03188	BBLa003	BBLa003.05	2021-06-28	39.9606	-75.1932	PA_Philadelphia_West	PA_Southeastern_PA	PA	1.City_or_town_park	31	No	Bioluminescent	NextSeq
FF246	Photinus pyralis	M	350	358.261	5.4799	0.817515	2.70889	55.6246	2	0.121203	0.462431	0.0156569	0.330731	0.185277	0.358967	0.5322	10769	0.358967	0.182485	0.684833	0.998948	2.06137	0.132167	0.5479	Photinus	Lampyrinae	Photinus_pyralis-M	Pn._pyra._adult_male_whole_body	0	0	6.72	0	BBLa004	BBLa004.03	2021-07-04	39.9607	-75.1923	PA_Philadelphia_West	PA_Southeastern_PA	PA	1.City_or_town_park	27	Yes	Bioluminescent	NextSeq
FF247	Photinus pyralis	M	275	276.667	9.87061	0.898689	3.40527	41.8112	5	0.174481	0.606268	0.0358931	0.289251	0.263753	0.2755	0.377267	8265	0.2755	0.101311	0.558233	0.998723	2.06029	0.146267	0.5364	Photinus	Lampyrinae	Photinus_pyralis-M	Pn._pyra._adult_male_whole_body	0	0	9.01	0	BBLa007	BBLa007.01	2021-07-14	39.9796	-75.2027	PA_Philadelphia_Fairmont_Park	PA_Southeastern_PA	PA	1.City_or_town_park	32	No	Bioluminescent	NextSeq
FF248	Photuris versicolor group	L	368	420.69	8.82963	0.886745	3.2724	59.044	4	0.206878	0.553885	0.0239936	0.186273	0.189644	0.296733	0.417	8902	0.296733	0.113255	0.0567	0.999047	2.06123	0.0682333	0.9523	Photuris	Photurinae	Photuris_versicolor_group-L	Pr._vers._larva_whole_body	89.0283	1.94953	8.02	11.1008	BBLa012	BBLa012.09	2021-08-08	43.1219	-73.3859	NY_Cambridge	NY_Northeastern_NY	NY	5.Mix_of_forest_and_meadow	27	Yes	Bioluminescent	NextSeq
FF250	Photinus pyralis	M	291	291.143	2.34963	0.574401	2.31597	44.6968	1	0.194386	0.408221	0.00807432	0.462322	0.252675	0.649733	0.6966	19492	0.649733	0.425599	0.7392	0.998637	2.06139	0.176367	0.274867	Photinus	Lampyrinae	Photinus_pyralis-M	Pn._pyra._adult_male_whole_body	0	0	6.36	0	BBLa031	BBLa031.04	2022-06-24	39.9796	-75.2027	PA_Philadelphia_Fairmont_Park	PA_Southeastern_PA	PA	1.City_or_town_park	22	No	Bioluminescent	NextSeq
FF251	Photinus pyralis	M	95	96.8947	1.10202	0.0925781	0.36465	12.1623	1	0.0315635	0.0800747	0.0116002	0.260656	0.0479716	0.952533	0.9586	28576	0.952533	0.907422	0.977133	0.999921	2.06127	0.0245	0.0347	Photinus	Lampyrinae	Photinus_pyralis-M	Pn._pyra._adult_male_whole_body	9.30321	0.968633	2.76	3.37073	BBLa031	BBLa031.05	2022-06-24	39.9796	-75.2027	PA_Philadelphia_Fairmont_Park	PA_Southeastern_PA	PA	1.City_or_town_park	22	No	Bioluminescent	NextSeq
FF252	Photinus pyralis	M	124	147.625	1.49251	0.329989	0.948115	16.5228	1	0.110228	0.196693	0.0120364	0.200429	0.0923718	0.814167	0.889367	24425	0.814167	0.670011	0.8809	0.999875	2.06116	0.0304333	0.172467	Photinus	Lampyrinae	Photinus_pyralis-M	Pn._pyra._adult_male_whole_body	0	0	6.21	0	BBLa031	BBLa031.06	2022-06-24	39.9796	-75.2027	PA_Philadelphia_Fairmont_Park	PA_Southeastern_PA	PA	1.City_or_town_park	22	No	Bioluminescent	NextSeq
FF253	Photinus pyralis	M	551	559.273	38.209	0.973828	5.19465	95.834	48	0.5397	0.823015	0.0693448	0.43451	0.555961	0.109967	0.209567	3299	0.109967	0.0261719	0.174467	0.993302	2.0614	0.374433	0.859933	Photinus	Lampyrinae	Photinus_pyralis-M	Pn._pyra._adult_male_whole_body	0	0	4.35	0	BBLa031	BBLa031.07	2022-06-24	39.9796	-75.2027	PA_Philadelphia_Fairmont_Park	PA_Southeastern_PA	PA	1.City_or_town_park	22	No	Bioluminescent	NextSeq
FF254	Photinus pyralis	M	542	544.25	31.0526	0.967797	4.86834	93.9443	18	0.432932	0.773333	0.0572926	0.404848	0.457632	0.140167	0.207467	4205	0.140167	0.0322034	0.114633	0.994919	2.0613	0.331933	0.939833	Photinus	Lampyrinae	Photinus_pyralis-M	Pn._pyra._adult_male_whole_body	0	0	4.87	0	BBLa031	BBLa031.08	2022-06-24	39.9796	-75.2027	PA_Philadelphia_Fairmont_Park	PA_Southeastern_PA	PA	1.City_or_town_park	22	No	Bioluminescent	NextSeq
FF256	Photinus pyralis	M	573	579.429	46.487	0.978489	5.24576	100.486	45	0.553763	0.825988	0.0811291	0.452637	0.541543	0.0955667	0.161667	2867	0.0955667	0.0215114	0.205833	0.993244	2.06139	0.377633	0.800467	Photinus	Lampyrinae	Photinus_pyralis-M	Pn._pyra._adult_male_whole_body	0	0	10.1	0	BBLa034	BBLa034.02	2022-07-08	39.9796	-75.2027	PA_Philadelphia_Fairmont_Park	PA_Southeastern_PA	PA	1.City_or_town_park	28	No	Bioluminescent	NextSeq
FF257	Photuris hebes	M	71	75	2.98642	0.665151	1.42457	8.71826	2	0.586825	0.334196	0.0420623	0.161391	0.0882971	0.405867	0.804167	12176	0.405867	0.334849	0.0171333	0.999871	2.05969	0.0303333	0.987867	Photuris	Photurinae	Photuris_hebes-M	Pr._hebe._adult_male_whole_body	4.58704	0.661532	23.3	0.196868	BBLa035	BBLa035.06	2022-07-15	43.1219	-73.3859	NY_Cambridge	NY_Northeastern_NY	NY	5.Mix_of_forest_and_meadow	21	No	Bioluminescent	NextSeq
FF258	Photinus marginellus group	M	91	99.2727	2.9176	0.657252	1.25407	11.5772	2	0.04317	0.278012	0.0320615	0.207206	0.0495559	0.415633	0.779933	12469	0.415633	0.342748	0.203	0.999885	2.06092	0.0270333	0.801167	Photinus	Lampyrinae	Photinus_marginellus_group-M	Pn._marg._adult_male_whole_body	1900.07	3.27877	10.2	186.281	BBLa036	BBLa036.05	2022-07-16	43.1219	-73.3859	NY_Cambridge	NY_Northeastern_NY	NY	5.Mix_of_forest_and_meadow	25	No	Bioluminescent	NextSeq
FF259	Photuris hebes	M	142	154.353	3.42839	0.708318	2.0135	19.3244	1	0.0983305	0.40629	0.0241436	0.162746	0.153119	0.509867	0.635067	15296	0.509867	0.291682	0.8176	0.999744	2.06007	0.0339	0.831933	Photuris	Photurinae	Photuris_hebes-M	Pr._hebe._adult_male_whole_body	11.8822	1.0749	11.4	1.0423	BBLa038	BBLa038.06	2022-07-17	42.0504	-73.5196	NY_Millerton	NY_Southeastern_NY	NY	5.Mix_of_forest_and_meadow	23	No	Bioluminescent	NextSeq
FF260	Photinus pyralis	M	526	530.125	25.7663	0.96119	4.59207	90.6042	11	0.364804	0.732937	0.0489854	0.390335	0.403266	0.147833	0.217267	4435	0.147833	0.0388103	0.300167	0.995824	2.06129	0.298067	0.7317	Photinus	Lampyrinae	Photinus_pyralis-M	Pn._pyra._adult_male_whole_body	0	0	5.64	0	BBLa043	BBLa043.07	2023-06-30	39.9796	-75.2027	PA_Philadelphia_Fairmont_Park	PA_Southeastern_PA	PA	1.City_or_town_park	26	No	Bioluminescent	NextSeq
FF261	Photinus pyralis	M	76	77.9091	1.97302	0.493164	0.86736	9.42201	1	0.0383175	0.20028	0.0259608	0.224522	0.0420444	0.6176	0.971667	18528	0.6176	0.506836	0.9783	0.999918	2.06094	0.0212	0.0243333	Photinus	Lampyrinae	Photinus_pyralis-M	Pn._pyra._adult_male_whole_body	4639.49	3.66647	0.27	17183.3	BBLa043	BBLa043.08	2023-06-30	39.9796	-75.2027	PA_Philadelphia_Fairmont_Park	PA_Southeastern_PA	PA	1.City_or_town_park	26	No	Bioluminescent	NextSeq
FF262	Photinus pyralis	M	473	483.12	2.92892	0.658577	2.65656	79.7229	1	0.179907	0.431323	0.00619222	0.417904	0.236054	0.577933	0.648433	17338	0.577933	0.341423	0.6885	0.998033	2.06141	0.1914	0.324533	Photinus	Lampyrinae	Photinus_pyralis-M	Pn._pyra._adult_male_whole_body	5.59663	0.747927	4.01	1.39567	BBLa043	BBLa043.09	2023-06-30	39.9796	-75.2027	PA_Philadelphia_Fairmont_Park	PA_Southeastern_PA	PA	1.City_or_town_park	26	No	Bioluminescent	NextSeq
FF263	Photinus pyralis	M	270	284.8	1.39582	0.283574	0.943834	40.9167	1	0.0418638	0.168589	0.00516969	0.369304	0.0812454	0.843733	0.908633	25312	0.843733	0.716426	0.929167	0.999706	2.06139	0.0564333	0.0834333	Photinus	Lampyrinae	Photinus_pyralis-M	Pn._pyra._adult_male_whole_body	11.8071	1.07214	5.62	2.10091	BBLa043	BBLa043.10	2023-06-30	39.9796	-75.2027	PA_Philadelphia_Fairmont_Park	PA_Southeastern_PA	PA	1.City_or_town_park	26	No	Bioluminescent	NextSeq
FF265	Photinus pyralis	M	87	91.125	1.07733	0.0717817	0.278765	10.9963	1	0.0286146	0.0624207	0.0123831	0.277586	0.0370593	0.963367	0.974333	28901	0.963367	0.928218	0.9809	0.999935	2.06124	0.0206	0.0217333	Photinus	Lampyrinae	Photinus_pyralis-M	Pn._pyra._adult_male_whole_body	6.60467	0.819851	15.6	0.423376	BBLa043	BBLa043.04	2023-06-30	39.9796	-75.2027	PA_Philadelphia_Fairmont_Park	PA_Southeastern_PA	PA	1.City_or_town_park	26	No	Bioluminescent	NextSeq
FF266	Photinus pyralis	M	70	97.2	1.04462	0.0427149	0.182884	8.57845	1	0.0270419	0.0430468	0.0149232	0.248881	0.021913	0.9784	0.980967	29352	0.9784	0.957285	0.985467	0.999948	2.06114	0.0190333	0.0171	Photinus	Lampyrinae	Photinus_pyralis-M	Pn._pyra._adult_male_whole_body	0	0	11.4	0	BBLa043	BBLa043.05	2023-06-30	39.9796	-75.2027	PA_Philadelphia_Fairmont_Park	PA_Southeastern_PA	PA	1.City_or_town_park	26	No	Bioluminescent	NextSeq
FF267	Photinus pyralis	M	239	248.692	1.40337	0.287428	1.01141	35.4493	1	0.0771774	0.184683	0.00587183	0.315289	0.0972273	0.843033	0.871667	25291	0.843033	0.712572	0.8884	0.999728	2.0613	0.0548	0.120667	Photinus	Lampyrinae	Photinus_pyralis-M	Pn._pyra._adult_male_whole_body	8.92493	0.950605	8.67	1.0294	BBLa043	BBLa043.06	2023-06-30	39.9796	-75.2027	PA_Philadelphia_Fairmont_Park	PA_Southeastern_PA	PA	1.City_or_town_park	26	No	Bioluminescent	NextSeq
FF268	Photinus pyralis	M	325	326.25	4.78329	0.790939	3.16217	50.9405	2	0.21262	0.546726	0.0147178	0.370845	0.298076	0.444067	0.520067	13322	0.444067	0.209061	0.612767	0.99825	2.06127	0.202767	0.479	Photinus	Lampyrinae	Photinus_pyralis-M	Pn._pyra._adult_male_whole_body	5.47895	0.738697	8.54	0.641563	BBLa043	BBLa043.11	2023-06-30	39.9796	-75.2027	PA_Philadelphia_Fairmont_Park	PA_Southeastern_PA	PA	1.City_or_town_park	26	No	Bioluminescent	NextSeq
FF269	Photinus pyralis	M	264	264	15.8019	0.936716	4.14575	39.8478	9	0.450634	0.743506	0.0598557	0.402575	0.468523	0.199367	0.3287	5981	0.199367	0.0632835	0.198267	0.997476	2.06107	0.161567	0.8439	Photinus	Lampyrinae	Photinus_pyralis-M	Pn._pyra._adult_male_whole_body	11.0376	1.04287	5.14	2.14739	BBLa043	BBLa043.12	2023-06-30	39.9796	-75.2027	PA_Philadelphia_Fairmont_Park	PA_Southeastern_PA	PA	1.City_or_town_park	26	No	Bioluminescent	NextSeq
FF270	Photinus pyralis	M	281	282.75	4.62492	0.78378	2.55765	42.8892	2	0.127628	0.453617	0.0164588	0.323339	0.193954	0.380267	0.6321	11408	0.380267	0.21622	0.6624	0.999119	2.06122	0.1318	0.3515	Photinus	Lampyrinae	Photinus_pyralis-M	Pn._pyra._adult_male_whole_body	13.446	1.12859	8.83	1.52277	BBLa043	BBLa043.13	2023-06-30	39.9796	-75.2027	PA_Philadelphia_Fairmont_Park	PA_Southeastern_PA	PA	1.City_or_town_park	26	No	Bioluminescent	NextSeq
FF271	Photinus pyralis	M	416	416.462	14.5761	0.931395	4.25045	68.3464	8	0.356704	0.704803	0.0350387	0.384443	0.408573	0.234633	0.2885	7039	0.234633	0.0686055	0.386267	0.996735	2.06122	0.252633	0.661967	Photinus	Lampyrinae	Photinus_pyralis-M	Pn._pyra._adult_male_whole_body	4.8135	0.682461	7.92	0.607765	BBLa043	BBLa043.14	2023-06-30	39.9796	-75.2027	PA_Philadelphia_Fairmont_Park	PA_Southeastern_PA	PA	1.City_or_town_park	26	No	Bioluminescent	NextSeq
FF272	Photinus pyralis	M	350	355.6	14.769	0.93229	3.89778	55.6246	5	0.307729	0.665384	0.042197	0.357657	0.342106	0.173667	0.313467	5210	0.173667	0.0677096	0.3637	0.997748	2.0611	0.2131	0.790833	Photinus	Lampyrinae	Photinus_pyralis-M	Pn._pyra._adult_male_whole_body	0	0	8.96	0	BBLa043	BBLa043.15	2023-06-30	39.9796	-75.2027	PA_Philadelphia_Fairmont_Park	PA_Southeastern_PA	PA	1.City_or_town_park	26	No	Bioluminescent	NextSeq
FF273	Photinus pyralis	M	132	157.833	1.33839	0.252836	0.796898	17.7595	1	0.0681086	0.163205	0.0101394	0.215998	0.0811756	0.863	0.897067	25890	0.863	0.747164	0.899733	0.99988	2.06102	0.0308	0.969733	Photinus	Lampyrinae	Photinus_pyralis-M	Pn._pyra._adult_male_whole_body	767.338	2.88499	7.32	104.828	BBLa043	BBLa043.16	2023-06-30	39.9796	-75.2027	PA_Philadelphia_Fairmont_Park	PA_Southeastern_PA	PA	1.City_or_town_park	26	No	Bioluminescent	NextSeq
FF274	Photinus pyralis	M	126	140.286	1.0851	0.0784237	0.333984	16.8307	1	0.0316622	0.0690579	0.00861188	0.302135	0.0403536	0.959967	0.962967	28799	0.959967	0.921576	0.969133	0.999906	2.06134	0.0349	0.033	Photinus	Lampyrinae	Photinus_pyralis-M	Pn._pyra._adult_male_whole_body	81.2596	1.90987	6.16	13.1915	BBLa047	BBLa047.01	2023-07-31	37.4986	-79.7639	VA_Buchanan	VA_Western_VA	VA	5.Mix_of_forest_and_meadow	26	No	Bioluminescent	NextSeq
FF275	Photinus pyralis	M	87	91.2308	1.21425	0.176444	0.502874	10.9963	1	0.0327594	0.112603	0.0139569	0.238753	0.0473047	0.905533	0.964733	27166	0.905533	0.823556	0.0738	0.999928	2.06106	0.0216667	0.929633	Photinus	Lampyrinae	Photinus_pyralis-M	Pn._pyra._adult_male_whole_body	209.131	2.32042	16.8	12.4483	BBLa047	BBLa047.02	2023-07-31	37.4986	-79.7639	VA_Buchanan	VA_Western_VA	VA	5.Mix_of_forest_and_meadow	26	No	Bioluminescent	NextSeq
FF277	Photinus pyralis	M	371	377.8	12.2837	0.918592	3.39131	59.6177	4	0.161912	0.573223	0.0331098	0.304256	0.213986	0.1812	0.309833	5436	0.1812	0.0814084	0.285767	0.998671	2.06119	0.127267	0.917867	Photinus	Lampyrinae	Photinus_pyralis-M	Pn._pyra._adult_male_whole_body	1.1166	0.0478976	6.2	0.180097	BBLa047	BBLa047.04	2023-07-31	37.4986	-79.7639	VA_Buchanan	VA_Western_VA	VA	5.Mix_of_forest_and_meadow	26	No	Bioluminescent	NextSeq
FF278	Photinus pyralis	F	66	67.75	1.04093	0.0393216	0.169165	8.02238	1	0.0267823	0.0403769	0.0157717	0.273151	0.0201723	0.980133	0.982767	29404	0.980133	0.960678	0.9873	0.99995	2.0611	0.0172333	0.0155	Photinus	Lampyrinae	Photinus_pyralis-F	Pn._pyra._adult_female_whole_body	367.461	2.56521	16.9	21.7433	BBLa049	BBLa049.01	2023-08-01	36.0548	-85.2262	TN_Monterey	TN_Central_TN	TN	6.Forest	25	No	Bioluminescent	NextSeq
FF279	Photinus pyralis	F	68	83.1111	1.04334	0.0415409	0.177447	8.29977	1	0.0273569	0.0420541	0.0153433	0.239369	0.0213134	0.979	0.981167	29370	0.979	0.958459	0.984867	0.99995	2.06112	0.0167333	0.0171	Photinus	Lampyrinae	Photinus_pyralis-F	Pn._pyra._adult_female_whole_body	116.443	2.06611	33.1	3.51791	BBLa049	BBLa049.02	2023-08-01	36.0548	-85.2262	TN_Monterey	TN_Central_TN	TN	6.Forest	25	No	Bioluminescent	NextSeq
FF281	Photinus pyralis	M	180	185.276	1.17694	0.150335	0.586565	25.4484	1	0.0465989	0.112954	0.00653853	0.364471	0.0632067	0.9215	0.9427	27645	0.9215	0.849665	0.9489	0.999814	2.06134	0.0486	0.0539	Photinus	Lampyrinae	Photinus_pyralis-M	Pn._pyra._adult_male_whole_body	0	0	5.54	0	BBLa049	BBLa049.05	2023-08-01	36.0548	-85.2262	TN_Monterey	TN_Central_TN	TN	6.Forest	25	No	Bioluminescent	NextSeq
FF282	Photinus pyralis	M	323	325.143	6.48124	0.845709	3.03404	50.5691	2	0.260349	0.525134	0.0200658	0.382645	0.264396	0.260367	0.518933	7811	0.260367	0.154291	0.539067	0.998477	2.06135	0.188133	0.466267	Photinus	Lampyrinae	Photinus_pyralis-M	Pn._pyra._adult_male_whole_body	44.2662	1.64607	14.9	2.97089	BBLa049	BBLa049.06	2023-08-01	36.0548	-85.2262	TN_Monterey	TN_Central_TN	TN	6.Forest	25	No	Bioluminescent	NextSeq
FF283	Photinus pyralis	M	169	178.517	3.78193	0.735585	1.72052	23.6481	2	0.0740126	0.33539	0.0223783	0.227067	0.0948815	0.315867	0.624533	9476	0.315867	0.264415	0.349133	0.99978	2.06113	0.037	0.6566	Photinus	Lampyrinae	Photinus_pyralis-M	Pn._pyra._adult_male_whole_body	4.48646	0.651904	21.1	0.212629	BBLa049	BBLa049.07	2023-08-01	36.0548	-85.2262	TN_Monterey	TN_Central_TN	TN	6.Forest	25	No	Bioluminescent	NextSeq
FF284	Photinus pyralis	M	147	157.909	2.77117	0.639141	1.42514	20.1144	2	0.170657	0.285575	0.0188515	0.276582	0.0748507	0.495967	0.8122	14879	0.495967	0.360859	0.334467	0.999798	2.06123	0.0473333	0.667633	Photinus	Lampyrinae	Photinus_pyralis-M	Pn._pyra._adult_male_whole_body	11.3897	1.05651	3.29	3.46193	BBLa049	BBLa049.08	2023-08-01	36.0548	-85.2262	TN_Monterey	TN_Central_TN	TN	6.Forest	25	No	Bioluminescent	NextSeq
FF285	Photinus pyralis	M	239	244.5	2.27694	0.560814	1.92274	35.4493	1	0.110894	0.351091	0.00952694	0.346322	0.167172	0.655667	0.7209	19670	0.655667	0.439186	0.6744	0.999338	2.06126	0.1072	0.333533	Photinus	Lampyrinae	Photinus_pyralis-M	Pn._pyra._adult_male_whole_body	45.8967	1.66178	1.58	29.0485	BBLa049	BBLa049.09	2023-08-01	36.0548	-85.2262	TN_Monterey	TN_Central_TN	TN	6.Forest	25	No	Bioluminescent	NextSeq
FF286	Photinus pyralis	M	297	299.143	5.78389	0.827106	3.04135	45.7877	2	0.216765	0.534157	0.0194744	0.381443	0.275233	0.305933	0.578833	9178	0.305933	0.172894	0.320833	0.998501	2.06132	0.184733	0.692333	Photinus	Lampyrinae	Photinus_pyralis-M	Pn._pyra._adult_male_whole_body	4.9462	0.694271	4.2	1.17767	BBLa049	BBLa049.10	2023-08-01	36.0548	-85.2262	TN_Monterey	TN_Central_TN	TN	6.Forest	25	No	Bioluminescent	NextSeq
FF287	Photinus pyralis	M	370	377.308	2.06434	0.515583	2.03922	59.4264	1	0.140293	0.344841	0.00557929	0.356812	0.19341	0.694333	0.7206	20830	0.694333	0.484417	0.783167	0.998949	2.06137	0.1296	0.250867	Photinus	Lampyrinae	Photinus_pyralis-M	Pn._pyra._adult_male_whole_body	6.50442	0.813209	2.12	3.06812	Pn.p.M.A.1	Pn.p.M.A.01	2023-07-05	40.9604	-77.0074	PA_Lewisburg	PA_Central_PA	PA	5.Mix_of_forest_and_meadow	26	Yes	Bioluminescent	NextSeq
FF288	Photinus pyralis	M	96	96.75	1.35256	0.260664	0.813068	12.3093	1	0.0465747	0.178135	0.0140892	0.23866	0.1008	0.858533	0.8929	25756	0.858533	0.739336	0.9553	0.999886	2.06112	0.0294	0.0652333	Photinus	Lampyrinae	Photinus_pyralis-M	Pn._pyra._adult_male_whole_body	4.21505	0.624803	6.43	0.655529	Pn.p.M.A.10	Pn.p.M.A.10	2023-07-11	40.9604	-77.0074	PA_Lewisburg	PA_Central_PA	PA	5.Mix_of_forest_and_meadow	23	No	Bioluminescent	NextSeq
FF289	Photinus pyralis	M	389	390.667	21.9271	0.954394	4.33044	63.0815	8	0.353075	0.726148	0.056368	0.411639	0.402742	0.143833	0.2422	4315	0.143833	0.0456056	0.442667	0.996824	2.06128	0.26	0.5939	Photinus	Lampyrinae	Photinus_pyralis-M	Pn._pyra._adult_male_whole_body	0	0	4.9	0	Pn.p.M.A.11	Pn.p.M.A.11	2023-07-11	40.9604	-77.0074	PA_Lewisburg	PA_Central_PA	PA	5.Mix_of_forest_and_meadow	23	No	Bioluminescent	NextSeq
FF290	Photinus pyralis	M	278	281	8.7738	0.886024	3.30544	42.3496	3	0.232908	0.587359	0.0315604	0.32941	0.275366	0.274567	0.410367	8237	0.274567	0.113976	0.200533	0.998646	2.06114	0.150667	0.982633	Photinus	Lampyrinae	Photinus_pyralis-M	Pn._pyra._adult_male_whole_body	0	0	1.98	0	Pn.p.M.A.14.1	Pn.p.M.A.14.1	2023-07-10	40.9565	-76.8838	PA_Lewisburg	PA_Central_PA	PA	1.City_or_town_park	20	No	Bioluminescent	NextSeq
FF291	Photinus pyralis	M	70	72	1.07897	0.0731911	0.27306	8.57845	1	0.0298081	0.0642722	0.0154139	0.238432	0.0379082	0.962633	0.971167	28879	0.962633	0.926809	0.976867	0.999945	2.06114	0.0184667	0.0251333	Photinus	Lampyrinae	Photinus_pyralis-M	Pn._pyra._adult_male_whole_body	0	0	4.92	0	Pn.p.M.A.14.2	Pn.p.M.A.14.2	2023-07-10	40.9565	-76.8838	PA_Lewisburg	PA_Central_PA	PA	1.City_or_town_park	20	No	Bioluminescent	NextSeq
FF292	Photinus pyralis	M	98	100.769	3.13316	0.680833	1.82523	12.6039	1	0.104232	0.39809	0.031971	0.154469	0.149462	0.536033	0.6437	16081	0.536033	0.319167	0.7977	0.999803	2.05991	0.0310667	0.217867	Photinus	Lampyrinae	Photinus_pyralis-M	Pn._pyra._adult_male_whole_body	3150.47	3.49838	6.72	468.82	Pn.p.M.A.15.1	Pn.p.M.A.15.1	2023-07-13	40.9604	-77.0074	PA_Lewisburg	PA_Central_PA	PA	5.Mix_of_forest_and_meadow	26	No	Bioluminescent	NextSeq
FF293	Photinus pyralis	M	166	183.103	3.18413	0.685942	1.75181	23.1609	2	0.0444677	0.342687	0.0191815	0.199729	0.105778	0.4905	0.745667	14715	0.4905	0.314058	0.8766	0.999791	2.06082	0.0315667	0.1834	Photinus	Lampyrinae	Photinus_pyralis-M	Pn._pyra._adult_male_whole_body	691.179	2.83959	3.71	186.302	Pn.p.M.A.15.2	Pn.p.M.A.15.2	2023-07-13	40.9604	-77.0074	PA_Lewisburg	PA_Central_PA	PA	5.Mix_of_forest_and_meadow	27	No	Bioluminescent	NextSeq
FF294	Photinus pyralis	M	110	114.375	1.09129	0.0836555	0.320323	14.3928	1	0.0218276	0.0681469	0.00992084	0.300453	0.041367	0.957167	0.9681	28715	0.957167	0.916344	0.0212	0.999927	2.06131	0.0225	0.981467	Photinus	Lampyrinae	Photinus_pyralis-M	Pn._pyra._adult_male_whole_body	14.5098	1.16166	3.18	4.56283	Pn.p.M.A.2	Pn.p.M.A.02	2023-07-05	40.9604	-77.0074	PA_Lewisburg	PA_Central_PA	PA	5.Mix_of_forest_and_meadow	26	Yes	Bioluminescent	NextSeq
FF295	Photinus pyralis	M	143	156.125	1.1602	0.138083	0.519873	19.482	1	0.0372289	0.104753	0.00811332	0.303692	0.0622547	0.9282	0.941867	27846	0.9282	0.861917	0.964533	0.999878	2.06136	0.0366333	0.0485667	Photinus	Lampyrinae	Photinus_pyralis-M	Pn._pyra._adult_male_whole_body	0	0	3.32	0	Pn.p.M.A.3.1	Pn.p.M.A.03.1	2023-07-05	40.9604	-77.0074	PA_Lewisburg	PA_Central_PA	PA	5.Mix_of_forest_and_meadow	26	Yes	Bioluminescent	NextSeq
FF297	Photinus pyralis	M	222	226.4	1.81864	0.45014	1.52662	32.511	1	0.105216	0.282568	0.00819209	0.326137	0.131729	0.7382	0.782633	22146	0.7382	0.54986	0.810967	0.999571	2.06112	0.0755667	0.2098	Photinus	Lampyrinae	Photinus_pyralis-M	Pn._pyra._adult_male_whole_body	0	0	8.3	0	Pn.p.M.A.3.2	Pn.p.M.A.03.2	2023-07-10	41.0187	-76.7462	PA_Milton	PA_Central_PA	PA	6.Forest	20	No	Bioluminescent	NextSeq
FF299	Photinus pyralis	M	231	231	3.67901	0.728188	2.80057	34.0611	1	0.229055	0.514581	0.0159265	0.457024	0.289305	0.5128	0.563967	15384	0.5128	0.271812	0.6039	0.998679	2.06106	0.175033	0.4036	Photinus	Lampyrinae	Photinus_pyralis-M	Pn._pyra._adult_male_whole_body	0	0	5.08	0	Pn.p.M.A.6	Pn.p.M.A.06	2023-07-11	40.9604	-77.0074	PA_Lewisburg	PA_Central_PA	PA	5.Mix_of_forest_and_meadow	23	No	Bioluminescent	NextSeq
FF300	Photinus pyralis	M	152	166.538	2.4387	0.589945	1.5627	20.9094	1	0.109526	0.311054	0.0160441	0.201799	0.0962861	0.621233	0.736767	18637	0.621233	0.410055	0.799933	0.999815	2.06082	0.0314333	0.215233	Photinus	Lampyrinae	Photinus_pyralis-M	Pn._pyra._adult_male_whole_body	5325.42	3.72635	15.3	348.067	Pn.p.M.A.7	Pn.p.M.A.07	2023-07-11	40.9604	-77.0074	PA_Lewisburg	PA_Central_PA	PA	5.Mix_of_forest_and_meadow	23	No	Bioluminescent	NextSeq
FF301	Photinus pyralis	M	301	302.5	23.7398	0.957877	4.14425	46.5176	9	0.315189	0.726156	0.0788697	0.364845	0.365259	0.1085	0.205133	3255	0.1085	0.0421234	0.374	0.997739	2.06093	0.213167	0.736233	Photinus	Lampyrinae	Photinus_pyralis-M	Pn._pyra._adult_male_whole_body	0	0	8.66	0	Pn.p.M.A.8	Pn.p.M.A.08	2023-07-11	40.9604	-77.0074	PA_Lewisburg	PA_Central_PA	PA	5.Mix_of_forest_and_meadow	23	No	Bioluminescent	NextSeq
FF302	Photinus pyralis	M	180	186	8.57752	0.883416	2.76689	25.4484	3	0.123582	0.532816	0.0476529	0.308503	0.182536	0.178333	0.350767	5350	0.178333	0.116584	0.355667	0.999363	2.06096	0.0992333	0.718967	Photinus	Lampyrinae	Photinus_pyralis-M	Pn._pyra._adult_male_whole_body	0	0	10.4	0	Pn.p.M.A.9	Pn.p.M.A.09	2023-07-11	40.9604	-77.0074	PA_Lewisburg	PA_Central_PA	PA	5.Mix_of_forest_and_meadow	23	No	Bioluminescent	NextSeq
FF303	Photinus pyralis	M	79	83.2308	1.06939	0.0648913	0.254563	9.84789	1	0.0262278	0.0582597	0.0135366	0.262447	0.0334568	0.966967	0.972733	29009	0.966967	0.935109	0.985067	0.999942	2.0612	0.0186333	0.0175	Photinus	Lampyrinae	Photinus_pyralis-M	Pn._pyra._adult_male_whole_body	8.90555	0.949661	7.08	1.25785	Pn.p.M.IA.1	Pn.p.M.IA.01	2023-07-10	41.0187	-76.7462	PA_Milton	PA_Central_PA	PA	6.Forest	20	No	Bioluminescent	NextSeq
FF304	Photinus pyralis	M	97	103.667	1.55779	0.358065	0.738679	12.4565	1	0.0297065	0.16147	0.0160597	0.239978	0.0428847	0.778467	0.967867	23354	0.778467	0.641935	0.979333	0.99992	2.06113	0.0212333	0.0243	Photinus	Lampyrinae	Photinus_pyralis-M	Pn._pyra._adult_male_whole_body	0	0	6.59	0	Pn.p.M.IA.4	Pn.p.M.IA.04	2023-07-11	40.9604	-77.0074	PA_Lewisburg	PA_Central_PA	PA	5.Mix_of_forest_and_meadow	23	No	Bioluminescent	NextSeq
FF305	Photinus pyralis	M	66	87	1.51166	0.338477	0.651315	8.02238	1	0.0333333	0.155458	0.022904	0.196501	0.0360646	0.7912	0.979633	23736	0.7912	0.661523	0.9861	0.999938	2.06078	0.0178333	0.0168333	Photinus	Lampyrinae	Photinus_pyralis-M	Pn._pyra._adult_male_whole_body	0	0	15.9	0	Pn.p.M.IA.5	Pn.p.M.IA.05	2023-07-11	40.9604	-77.0074	PA_Lewisburg	PA_Central_PA	PA	5.Mix_of_forest_and_meadow	23	No	Bioluminescent	NextSeq
FF306	Photinus pyralis	M	385	389.857	6.07139	0.835293	2.81887	62.3085	2	0.158696	0.473501	0.0157698	0.350432	0.193926	0.289367	0.541	8681	0.289367	0.164707	0.667167	0.998806	2.06135	0.137733	0.7007	Photinus	Lampyrinae	Photinus_pyralis-M	Pn._pyra._adult_male_whole_body	8.4081	0.924698	8.23	1.02164	Pn.p.M.IA.6	Pn.p.M.IA.06	2023-07-13	40.9604	-77.0074	PA_Lewisburg	PA_Central_PA	PA	5.Mix_of_forest_and_meadow	28	No	Bioluminescent	NextSeq
FF307	Photinus pyralis	M	122	139.647	1.4603	0.31521	0.726416	16.2158	1	0.0265874	0.15121	0.0119697	0.268816	0.0446931	0.8157	0.953767	24471	0.8157	0.68479	0.840367	0.999911	2.06124	0.0224	0.162833	Photinus	Lampyrinae	Photinus_pyralis-M	Pn._pyra._adult_male_whole_body	3.75401	0.574495	11.7	0.320856	Pn.p.M.IA.7	Pn.p.M.IA.07	2023-07-13	40.9604	-77.0074	PA_Lewisburg	PA_Central_PA	PA	5.Mix_of_forest_and_meadow	29	No	Bioluminescent	NextSeq
FF308	Photinus pyralis	M	93	99.0667	1.08003	0.074096	0.296957	11.8692	1	0.0250136	0.0655157	0.0116132	0.268684	0.0382109	0.9622	0.967033	28866	0.9622	0.925904	0.0181667	0.999931	2.06126	0.0223	0.986067	Photinus	Lampyrinae	Photinus_pyralis-M	Pn._pyra._adult_male_whole_body	52.3884	1.71924	5.12	10.2321	Pn.p.M.IA.9	Pn.p.M.IA.09	2023-07-18	41.0187	-76.7462	PA_Milton	PA_Central_PA	PA	6.Forest	21	No	Bioluminescent	NextSeq
FF309	Photinus scintillans	F	156	186.875	2.34545	0.573643	1.19004	21.5489	1	0.0396853	0.235658	0.015035	0.239743	0.0693187	0.507433	0.917467	15223	0.507433	0.426357	0.542067	0.999854	2.06126	0.0324	0.462533	Photinus	Lampyrinae	Photinus_scintillans-F	Pn._scin._adult_female_whole_body	364.006	2.56111	30	12.1335	Pn.s.F.A.3.1	Pn.s.F.A.03.1	2023-07-10	41.0187	-76.7462	PA_Milton	PA_Central_PA	PA	6.Forest	20	No	Bioluminescent	NextSeq
FF310	Photinus scintillans	F	59	61.3333	2.04117	0.510086	0.984697	7.06211	1	0.232583	0.241493	0.0345962	0.174642	0.0521489	0.658733	0.8626	19762	0.658733	0.489914	0.664733	0.999924	2.06018	0.0145333	0.337533	Photinus	Lampyrinae	Photinus_scintillans-F	Pn._scin._adult_female_whole_body	10988.7	4.04094	36.8	298.605	Pn.s.F.A.3.2	Pn.s.F.A.03.2	2023-07-10	41.0187	-76.7462	PA_Milton	PA_Central_PA	PA	6.Forest	20	No	Bioluminescent	NextSeq
FF311	Photinus scintillans	F	109	120.769	1.49033	0.329007	0.89227	14.2424	1	0.0853694	0.190195	0.0136727	0.21151	0.0751793	0.813767	0.8938	24413	0.813767	0.670993	0.9199	0.999891	2.06108	0.0291333	0.896633	Photinus	Lampyrinae	Photinus_scintillans-F	Pn._scin._adult_female_whole_body	300.034	2.47717	38.2	7.8543	Pn.s.F.A.4	Pn.s.F.A.04	2023-07-13	40.9604	-77.0074	PA_Lewisburg	PA_Central_PA	PA	5.Mix_of_forest_and_meadow	25	No	Bioluminescent	NextSeq
FF313	Photinus scintillans	F	160	166.562	2.12618	0.529674	1.45984	22.1914	1	0.200559	0.287643	0.0132886	0.238638	0.116377	0.6677	0.798033	20031	0.6677	0.470326	0.787167	0.99977	2.06126	0.0469667	0.301267	Photinus	Lampyrinae	Photinus_scintillans-F	Pn._scin._adult_female_whole_body	992.631	2.99679	39.5	25.1299	Pn.s.F.A.4.1	Pn.s.F.A.04.1	2023-07-11	40.9604	-77.0074	PA_Lewisburg	PA_Central_PA	PA	5.Mix_of_forest_and_meadow	23	No	Bioluminescent	NextSeq
FF314	Photinus scintillans	F	150	162.6	1.17255	0.14716	0.525553	20.5908	1	0.0454751	0.104888	0.00781702	0.289785	0.0580537	0.923133	0.945333	27694	0.923133	0.85284	0.953467	0.999888	2.0613	0.0307	0.0511	Photinus	Lampyrinae	Photinus_scintillans-F	Pn._scin._adult_female_whole_body	11.9579	1.07765	37.2	0.321449	Pn.s.F.A.4.2	Pn.s.F.A.04.2	2023-07-11	40.9604	-77.0074	PA_Lewisburg	PA_Central_PA	PA	5.Mix_of_forest_and_meadow	23	No	Bioluminescent	NextSeq
FF315	Photinus scintillans	M	296	297.25	8.28041	0.879233	3.75431	45.6055	5	0.352582	0.659767	0.0279744	0.365551	0.408732	0.320867	0.436333	9626	0.320867	0.120767	0.491067	0.997645	2.06114	0.2086	0.632767	Photinus	Lampyrinae	Photinus_scintillans-M	Pn._scin._adult_male_whole_body	0	0	8.82	0	Pn.s.M.A.1	Pn.s.M.A.01	2023-07-05	40.9604	-77.0074	PA_Lewisburg	PA_Central_PA	PA	5.Mix_of_forest_and_meadow	26	Yes	Bioluminescent	NextSeq
FF316	Photinus scintillans	M	276	287.607	1.64276	0.391267	1.41944	41.9906	1	0.131559	0.252551	0.00595202	0.315274	0.136282	0.7783	0.820967	23349	0.7783	0.608733	0.795267	0.999513	2.06137	0.0864	0.207367	Photinus	Lampyrinae	Photinus_scintillans-M	Pn._scin._adult_male_whole_body	3.06681	0.486686	12.9	0.237737	Pn.s.M.A.10	Pn.s.M.A.10	2023-07-10	41.0187	-76.7462	PA_Milton	PA_Central_PA	PA	6.Forest	20	No	Bioluminescent	NextSeq
FF317	Photinus scintillans	M	141	149.077	1.75701	0.430852	0.871206	19.167	1	0.0349102	0.176045	0.0124611	0.348991	0.0432993	0.7105	0.9641	21315	0.7105	0.569148	0.718533	0.999868	2.06129	0.0327333	0.284833	Photinus	Lampyrinae	Photinus_scintillans-M	Pn._scin._adult_male_whole_body	5.6722	0.753752	19.9	0.285035	Pn.s.M.A.12	Pn.s.M.A.12	2023-07-10	41.0187	-76.7462	PA_Milton	PA_Central_PA	PA	6.Forest	20	No	Bioluminescent	NextSeq
FF318	Photinus scintillans	M	179	198.688	3.10075	0.677498	1.79964	25.2838	1	0.11451	0.346927	0.0173226	0.204026	0.105469	0.533767	0.662267	16013	0.533767	0.322502	0.5514	0.999765	2.06122	0.0415333	0.986833	Photinus	Lampyrinae	Photinus_scintillans-M	Pn._scin._adult_male_whole_body	17.2102	1.23579	16.6	1.03676	Pn.s.M.A.14	Pn.s.M.A.14	2023-07-11	40.9604	-77.0074	PA_Lewisburg	PA_Central_PA	PA	5.Mix_of_forest_and_meadow	23	No	Bioluminescent	NextSeq
FF319	Photinus scintillans	M	209	209	15.8807	0.93703	4.11933	30.2942	13	0.629927	0.771072	0.0759842	0.366535	0.503113	0.2252	0.2961	6756	0.2252	0.0629695	0.0705667	0.997846	2.06121	0.0922	0.94	Photinus	Lampyrinae	Photinus_scintillans-M	Pn._scin._adult_male_whole_body	0	0	16.7	0	Pn.s.M.A.2	Pn.s.M.A.02	2023-07-05	40.9604	-77.0074	PA_Lewisburg	PA_Central_PA	PA	5.Mix_of_forest_and_meadow	26	Yes	Bioluminescent	NextSeq
FF320	Photinus scintillans	M	66	72.6	1.03768	0.0363122	0.156397	8.02238	1	0.0265187	0.0373293	0.0157224	0.265649	0.0186154	0.981667	0.985067	29450	0.981667	0.963688	0.987067	0.999952	2.0611	0.0149333	0.0153	Photinus	Lampyrinae	Photinus_scintillans-M	Pn._scin._adult_male_whole_body	38.5547	1.58608	13.5	2.8559	Pn.s.M.A.5	Pn.s.M.A.05	2023-07-06	40.9639	-76.9024	PA_Lewisburg	PA_Central_PA	PA	3.Suburban_park	21	Yes	Bioluminescent	NextSeq
FF321	Photinus scintillans	M	63	66.1111	1.81425	0.448807	0.857733	7.60879	1	0.0401608	0.207025	0.0287975	0.183243	0.0511919	0.7013	0.941667	21039	0.7013	0.551193	0.946167	0.999931	2.06034	0.0156667	0.0560667	Photinus	Lampyrinae	Photinus_scintillans-M	Pn._scin._adult_male_whole_body	1645.13	3.2162	18.7	87.9747	Pn.s.M.A.6	Pn.s.M.A.06	2023-07-06	40.9639	-76.9024	PA_Lewisburg	PA_Central_PA	PA	3.Suburban_park	21	Yes	Bioluminescent	NextSeq
FF322	Photinus scintillans	M	270	290.027	9.86915	0.898674	3.07963	40.9167	3	0.205468	0.55009	0.0365524	0.187914	0.206167	0.2142	0.3746	6426	0.2142	0.101326	0.516033	0.999259	2.06117	0.0716333	0.603967	Photinus	Lampyrinae	Photinus_scintillans-M	Pn._scin._adult_male_whole_body	327.664	2.51543	11.1	29.5193	Pn.s.M.A.7	Pn.s.M.A.07	2023-07-10	41.0187	-76.7462	PA_Milton	PA_Central_PA	PA	6.Forest	20	No	Bioluminescent	NextSeq
FF323	Photinus scintillans	M	455	468.571	1.87758	0.4674	2.10383	76.0929	1	0.180691	0.343746	0.00412655	0.481524	0.240104	0.729467	0.7376	21884	0.729467	0.5326	0.749667	0.998017	2.06142	0.2091	0.258067	Photinus	Lampyrinae	Photinus_scintillans-M	Pn._scin._adult_male_whole_body	2.20818	0.344034	6.88	0.320956	Pn.s.M.A.8	Pn.s.M.A.08	2023-07-10	41.0187	-76.7462	PA_Milton	PA_Central_PA	PA	6.Forest	20	No	Bioluminescent	NextSeq
FF324	Photinus scintillans	M	57	62.6	1.03599	0.0347406	0.148222	6.79089	1	0.0291708	0.0366609	0.0181753	0.256468	0.0178464	0.982467	0.985933	29474	0.982467	0.965259	0.987833	0.999954	2.06099	0.0140667	0.0140667	Photinus	Lampyrinae	Photinus_scintillans-M	Pn._scin._adult_male_whole_body	3012.61	3.47894	11	273.874	Pn.s.M.A.9	Pn.s.M.A.09	2023-07-10	41.0187	-76.7462	PA_Milton	PA_Central_PA	PA	6.Forest	20	No	Bioluminescent	NextSeq
FF325	Photuris versicolor group	F	91	98.2	3.97136	0.748197	1.79461	11.5772	2	0.0781267	0.397843	0.0436413	0.175628	0.11848	0.345433	0.670833	10363	0.345433	0.251803	0.5865	0.999815	2.06003	0.0381667	0.4428	Photuris	Photurinae	Photuris_versicolor_group-F	Pr._vers._adult_female_whole_body	4699.04	3.67201	24	195.793	Pr.v.F.A.1	Pr.v.F.A.01	2023-07-10	41.0187	-76.7462	PA_Milton	PA_Central_PA	PA	6.Forest	20	No	Bioluminescent	NextSeq
FF329	Photuris versicolor group	M	49	51.5	1.53648	0.34916	0.897699	5.72095	1	0.0693184	0.230663	0.0313567	0.137143	0.121598	0.801633	0.862833	24049	0.801633	0.65084	0.159367	0.999923	2.05892	0.0152	0.903733	Photuris	Photurinae	Photuris_versicolor_group-M	Pr._vers._adult_male_whole_body	3.70659e+06	6.56897	20.2	183495	Pr.v.M.A.1	Pr.v.M.A.01	2023-07-06	40.9639	-76.9024	PA_Lewisburg	PA_Central_PA	PA	3.Suburban_park	21	Yes	Bioluminescent	NextSeq
FF330	Photuris versicolor group	M	54	55.6667	2.81125	0.644286	1.32503	6.38681	2	0.416571	0.332173	0.0520601	0.143209	0.0978868	0.449333	0.832	13480	0.449333	0.355714	0.119467	0.999897	2.05772	0.0198667	0.8832	Photuris	Photurinae	Photuris_versicolor_group-M	Pr._vers._adult_male_whole_body	5.112e+08	8.70859	27.3	1.87253e+07	Pr.v.M.A.2	Pr.v.M.A.02	2023-07-10	41.0187	-76.7462	PA_Milton	PA_Central_PA	PA	6.Forest	20	No	Bioluminescent	NextSeq
FF331	Photuris versicolor group	M	34	34	1.09928	0.0903149	0.292843	3.78727	1	0.0444637	0.0830438	0.0323318	0.166717	0.0478404	0.953567	0.969767	28607	0.953567	0.909685	0.958067	0.999956	2.06019	0.0101333	0.0427667	Photuris	Photurinae	Photuris_versicolor_group-M	Pr._vers._adult_male_whole_body	3.7579e+08	8.57495	22.4	1.67764e+07	Pr.v.M.A.3	Pr.v.M.A.03	2023-07-10	41.0187	-76.7462	PA_Milton	PA_Central_PA	PA	6.Forest	20	No	Bioluminescent	NextSeq
FF332	Photuris versicolor group	M	53	53.6667	2.26911	0.559299	1.31868	6.25286	1	0.122716	0.332138	0.0428134	0.12132	0.131282	0.638733	0.792533	19162	0.638733	0.440701	0.231333	0.999899	2.05873	0.015	0.924	Photuris	Photurinae	Photuris_versicolor_group-M	Pr._vers._adult_male_whole_body	159864	5.20375	22.5	7105.05	Pr.v.M.A.4	Pr.v.M.A.04	2023-07-10	41.0187	-76.7462	PA_Milton	PA_Central_PA	PA	6.Forest	20	No	Bioluminescent	NextSeq
FF333	Photuris versicolor group	M	66	66.3333	1.78378	0.439391	1.05527	8.02238	1	0.118455	0.251874	0.0270269	0.199917	0.0881231	0.734133	0.860233	22024	0.734133	0.560609	0.898967	0.999902	2.0601	0.0262667	0.105233	Photuris	Photurinae	Photuris_versicolor_group-M	Pr._vers._adult_male_whole_body	6647.37	3.82265	25.5	260.681	Pr.v.M.A.5	Pr.v.M.A.05	2023-07-10	41.0187	-76.7462	PA_Milton	PA_Central_PA	PA	6.Forest	20	No	Bioluminescent	NextSeq
FF334	Photuris versicolor group	M	76	82	2.53719	0.605863	1.48527	9.42201	1	0.114491	0.34296	0.0333841	0.148568	0.118912	0.598033	0.759933	17941	0.598033	0.394137	0.310833	0.999869	2.05883	0.0249667	0.8767	Photuris	Photurinae	Photuris_versicolor_group-M	Pr._vers._adult_male_whole_body	1.99636e+08	8.30024	30.9	6.46071e+06	Pr.v.M.A.6	Pr.v.M.A.06	2023-07-11	40.9604	-77.0074	PA_Lewisburg	PA_Central_PA	PA	5.Mix_of_forest_and_meadow	23	No	Bioluminescent	NextSeq
FF335	Photuris versicolor group	M	80	81.5	4.70615	0.787512	2.11474	9.99044	2	0.197107	0.482594	0.0588268	0.152435	0.17357	0.4011	0.541367	12033	0.4011	0.212488	0.427967	0.999773	2.05754	0.0349	0.605133	Photuris	Photurinae	Photuris_versicolor_group-M	Pr._vers._adult_male_whole_body	13469.9	4.12937	26.1	516.089	Pr.v.M.A.7	Pr.v.M.A.07	2023-07-11	40.9604	-77.0074	PA_Lewisburg	PA_Central_PA	PA	5.Mix_of_forest_and_meadow	23	No	Bioluminescent	NextSeq
FF336	Pyractomena borealis	L	270	310.667	1.14306	0.125152	0.553579	40.9167	1	0.0444543	0.0988812	0.00423354	0.392666	0.0649405	0.9353	0.9386	28059	0.9353	0.874848	0.00833333	0.999754	2.0614	0.0531333	0.993933	Pyractomena	Lampyrinae	Pyractomena_borealis-L	Py._bore._larva_whole_body	0	0	16.8	0	BBLa014	BBLa014.02	2022-03-06	39.7858	-75.5801	DE_Wilmington	DE_North_DE	DE	6.Forest	9	No	Bioluminescent	NextSeq
FF337	Photinus marginellus group	M	316	317.875	2.59944	0.615301	2.28155	49.2733	1	0.192597	0.396396	0.00822607	0.471028	0.240344	0.602233	0.749133	18067	0.602233	0.384699	0.170467	0.998581	2.0614	0.1867	0.844567	Photinus	Lampyrinae	Photinus_marginellus_group-M	Pn._marg._adult_male_whole_body	0	0	18.1	0	BBLa036	BBLa036.03	2022-07-16	43.1219	-73.3859	NY_Cambridge	NY_Northeastern_NY	NY	5.Mix_of_forest_and_meadow	25	No	Bioluminescent	NextSeq
FF338	Photinus pyralis	F	218	244.714	3.6738	0.727803	1.79469	31.8261	2	0.0472055	0.333307	0.0168523	0.279418	0.0843097	0.402167	0.702033	12065	0.402167	0.272197	0.347767	0.999722	2.06129	0.0455	0.654167	Photinus	Lampyrinae	Photinus_pyralis-F	Pn._pyra._adult_female_whole_body	70.6309	1.84899	18.5	3.81789	BBLa049	BBLa049.03	2023-08-01	36.0548	-85.2262	TN_Monterey	TN_Central_TN	TN	6.Forest	25	No	Bioluminescent	NextSeq
FF339	Photinus corruscus	M	268	270.5	5.16038	0.806216	2.71129	40.5598	2	0.173219	0.484939	0.0192551	0.378221	0.227395	0.3455	0.591867	10365	0.3455	0.193784	0.263367	0.99889	2.06133	0.159867	0.743367	Photinus	Lampyrinae	Photinus_corruscus-M	Pn._corr._adult_male_whole_body	5.93468	0.773397	35.5	0.167174	BBLa050	BBLa050.01	2023-11-11	41.2737	-73.3394	CT_Easton	CT_Southwestern_CT	CT	6.Forest	10	No	Non-bioluminescent	NextSeq
FF340	Photinus corruscus	M	121	135.13	1.09024	0.0827737	0.329693	16.0627	1	0.0312006	0.0687464	0.00901028	0.290118	0.0426861	0.957667	0.963467	28730	0.957667	0.917226	0.9674	0.999921	2.06133	0.0222333	0.991867	Photinus	Lampyrinae	Photinus_corruscus-M	Pn._corr._adult_male_whole_body	1768.05	3.24749	22.4	78.9307	BBLa050	BBLa050.02	2023-11-11	41.2737	-73.3394	CT_Easton	CT_Southwestern_CT	CT	6.Forest	10	No	Non-bioluminescent	NextSeq
FF341	Photinus corruscus	F	329	332.462	5.72391	0.825294	2.79915	51.6848	3	0.198762	0.48294	0.0173979	0.362783	0.175961	0.376267	0.478633	11288	0.376267	0.174706	0.146133	0.998943	2.06129	0.127633	0.877233	Photinus	Lampyrinae	Photinus_corruscus-F	Pn._corr._adult_female_whole_body	93.2305	1.96956	23.3	4.00131	BBLa050	BBLa050.04	2023-11-11	41.2737	-73.3394	CT_Easton	CT_Southwestern_CT	CT	6.Forest	10	No	Non-bioluminescent	NextSeq
FF403	Photinus pyralis	M	185	185.333	5.38543	0.814314	3.14991	26.2737	3	0.297762	0.603391	0.0291105	0.310554	0.347397	0.418867	0.476967	12566	0.418867	0.185686	0.611367	0.998842	2.06085	0.0983667	0.520267	Photinus	Lampyrinae	Photinus_pyralis-M	Pn._pyra._adult_male_whole_body	4.78955	0.680295	6.49	0.737989	BBLa003	BBLa002.03	2021-06-22	39.9607	-75.1923	PA_Philadelphia_West	PA_Southeastern_PA	PA	1.City_or_town_park	27	Yes	Bioluminescent	NextSeq
FF404	Photinus pyralis	M	224	229	14.948	0.933102	3.52656	32.8544	5	0.268157	0.651662	0.0667323	0.292345	0.289578	0.153433	0.276167	4603	0.153433	0.0668984	0.4547	0.998803	2.06088	0.135333	0.6041	Photinus	Lampyrinae	Photinus_pyralis-M	Pn._pyra._adult_male_whole_body	5.28713	0.72322	4.75	1.11308	BBLa003	BBLa003.06	2021-06-28	39.9607	-75.1923	PA_Philadelphia_West	PA_Southeastern_PA	PA	1.City_or_town_park	31	No	Bioluminescent	NextSeq
FF405	Photinus pyralis	M	234	245.812	1.19734	0.164814	0.660162	34.5805	1	0.0497231	0.121012	0.00511683	0.39795	0.0720953	0.913667	0.9309	27410	0.913667	0.835186	0.942133	0.999753	2.0614	0.0519	0.0610333	Photinus	Lampyrinae	Photinus_pyralis-M	Pn._pyra._adult_male_whole_body	1.90596	0.280115	7.32	0.260378	BBLa004	BBLa004.04	2021-07-04	39.9607	-75.1923	PA_Philadelphia_West	PA_Southeastern_PA	PA	1.City_or_town_park	27	Yes	Bioluminescent	NextSeq
FF406	Photuris hebes	M	72	75.5	2.37833	0.579537	1.07782	8.8584	2	0.528294	0.252024	0.0330324	0.194728	0.0552789	0.465	0.912833	13950	0.465	0.420463	0.0127333	0.999906	2.06061	0.0181667	0.9899	Photuris	Photurinae	Photuris_hebes-M	Pr._hebe._adult_male_whole_body	420.273	2.62353	11.9	35.3171	BBLa005	BBLa005.17	2021-07-07	39.9796	-75.2027	PA_Philadelphia_Fairmont_Park	PA_Southeastern_PA	PA	1.City_or_town_park	26	No	Bioluminescent	NextSeq
FF407	Photinus pyralis	F	992	1042.27	13.0422	0.923326	4.03952	197.158	5	0.164773	0.585462	0.0131473	0.380064	0.251201	0.1879	0.358333	5637	0.1879	0.0766745	0.525833	0.995838	2.06141	0.219967	0.720567	Photinus	Lampyrinae	Photinus_pyralis-F	Pn._pyra._adult_female_whole_body	22.0095	1.34261	7.09	3.1043	BBLa005	BBLa005.18	2021-07-07	39.9796	-75.2027	PA_Philadelphia_Fairmont_Park	PA_Southeastern_PA	PA	1.City_or_town_park	26	No	Bioluminescent	NextSeq
FF408	Photinus marginellus group	M	39	39	2.04301	0.510526	0.973723	4.42032	1	0.13186	0.265786	0.0523848	0.154214	0.0731921	0.6483	0.898267	19449	0.6483	0.489474	0.00686667	0.999929	2.05844	0.0151667	0.9945	Photinus	Lampyrinae	Photinus_marginellus_group-M	Pn._marg._adult_male_whole_body	31934.4	4.50426	26.3	1214.24	BBLa006	BBLa006.06	2021-07-10	41.9551	-73.5097	NY_Millerton	NY_Southeastern_NY	NY	2.Front_or_back_yard	24	Yes	Bioluminescent	NextSeq
FF409	Photinus pyralis	M	295	306.455	2.13406	0.53141	1.84466	45.4235	1	0.0682377	0.324366	0.00723411	0.288769	0.148728	0.680133	0.733533	20404	0.680133	0.46859	0.1261	0.999437	2.06125	0.0856667	0.906433	Photinus	Lampyrinae	Photinus_pyralis-M	Pn._pyra._adult_male_whole_body	0	0	20.5	0	BBLa007	BBLa007.02	2021-07-14	39.9796	-75.2027	PA_Philadelphia_Fairmont_Park	PA_Southeastern_PA	PA	1.City_or_town_park	32	No	Bioluminescent	NextSeq
FF410	Photuris hebes	F	110	122.048	2.16024	0.537089	1.13024	14.3928	1	0.0359439	0.240451	0.0196386	0.207781	0.0560245	0.636	0.849367	19080	0.636	0.462911	0.338533	0.999892	2.06108	0.0282667	0.667867	Photuris	Photurinae	Photuris_hebes-F	Pr._hebe._adult_female_whole_body	1119.3	3.04895	14.3	78.273	BBLa007	BBLa007.05	2021-07-14	39.9796	-75.2027	PA_Philadelphia_Fairmont_Park	PA_Southeastern_PA	PA	1.City_or_town_park	32	No	Bioluminescent	NextSeq
FF411	Photuris versicolor group	F	113	113	8.02413	0.875376	2.66186	14.8455	4	0.147288	0.563072	0.07101	0.164957	0.188479	0.291533	0.390067	8746	0.291533	0.124624	0.605067	0.999616	2.05572	0.0426	0.733167	Photuris	Photurinae	Photuris_versicolor_group-F	Pr._vers._adult_female_whole_body	2409.45	3.38192	37	65.1204	BBLa007	BBLa007.11	2021-07-14	39.9796	-75.2027	PA_Philadelphia_Fairmont_Park	PA_Southeastern_PA	PA	1.City_or_town_park	32	No	Bioluminescent	NextSeq
FF412	Photinus pyralis	M	100	109.714	2.91762	0.657254	1.39167	12.8996	2	0.163519	0.302198	0.0291762	0.182766	0.0772054	0.4461	0.803867	13383	0.4461	0.342746	0.0482	0.999873	2.06087	0.0270333	0.9796	Photinus	Lampyrinae	Photinus_pyralis-M	Pn._pyra._adult_male_whole_body	950.852	2.97811	8.21	115.816	BBLa008	BBLa008.03	2021-07-21	39.9796	-75.2027	PA_Philadelphia_Fairmont_Park	PA_Southeastern_PA	PA	1.City_or_town_park	28	Yes,_a_little	Bioluminescent	NextSeq
FF414	Photinus pyralis	M	235	249	6.86098	0.854248	3.64836	34.7539	4	0.396052	0.668249	0.0291957	0.372513	0.449776	0.3705	0.423667	11115	0.3705	0.145752	0.456367	0.997854	2.06128	0.140467	0.569967	Photinus	Lampyrinae	Photinus_pyralis-M	Pn._pyra._adult_male_whole_body	1.56021	0.193184	2.17	0.718993	BBLa009	BBLa009.01	2021-07-24	39.9796	-75.2027	PA_Philadelphia_Fairmont_Park	PA_Southeastern_PA	PA	1.City_or_town_park	29	No	Bioluminescent	NextSeq
FF415	Photuris versicolor group	F	55	55	3.61174	0.723125	1.68131	6.52113	2	0.190121	0.419558	0.065668	0.125171	0.151821	0.4419	0.683633	13257	0.4419	0.276875	0.3987	0.999866	2.05894	0.0164	0.860667	Photuris	Photurinae	Photuris_versicolor_group-F	Pr._vers._adult_female_whole_body	219.472	2.34138	9.1	24.1179	BBLa009	BBLa009.05	2021-07-24	39.9796	-75.2027	PA_Philadelphia_Fairmont_Park	PA_Southeastern_PA	PA	1.City_or_town_park	29	No	Bioluminescent	NextSeq
FF416	Photinus pyralis	M	192	213.231	1.30216	0.232046	0.816418	27.4364	1	0.0438405	0.155286	0.00678209	0.328779	0.0794052	0.875433	0.905233	26263	0.875433	0.767954	0.918767	0.999785	2.06124	0.0500667	0.0864	Photinus	Lampyrinae	Photinus_pyralis-M	Pn._pyra._adult_male_whole_body	264.583	2.42256	3.04	87.0339	BBLa011	BBLa011.04	2021-07-30	39.9796	-75.2027	PA_Philadelphia_Fairmont_Park	PA_Southeastern_PA	PA	1.City_or_town_park	28	No	Bioluminescent	NextSeq
FF417	Photuris versicolor group	F	83	88	2.41505	0.585931	1.38432	10.4198	1	0.0852578	0.313277	0.029097	0.154913	0.115837	0.5973	0.827033	17919	0.5973	0.414069	0.3233	0.999877	2.05995	0.0228667	0.934833	Photuris	Photurinae	Photuris_versicolor_group-F	Pr._vers._adult_female_whole_body	22267.3	4.34767	13	1712.87	BBLa011	BBLa011.08	2021-07-30	39.9796	-75.2027	PA_Philadelphia_Fairmont_Park	PA_Southeastern_PA	PA	1.City_or_town_park	28	No	Bioluminescent	NextSeq
FF418	Photuris versicolor group	F	65	66.9091	2.21222	0.547965	1.0553	7.88418	1	0.0438318	0.252803	0.0340342	0.166374	0.069625	0.579567	0.917533	17387	0.579567	0.452035	0.609033	0.999916	2.05933	0.0202333	0.392933	Photuris	Photurinae	Photuris_versicolor_group-F	Pr._vers._adult_female_whole_body	89688.6	4.95274	35.7	2512.29	BBLa012	BBLa012.06	2021-08-07	43.1219	-73.3858	NY_Cambridge	NY_Northeastern_NY	NY	5.Mix_of_forest_and_meadow	27	Yes	Bioluminescent	NextSeq
FF419	Photinus corruscus	F	459	463.25	4.81955	0.792512	2.82296	76.8967	2	0.149574	0.460587	0.0105001	0.369297	0.190123	0.423233	0.552567	12697	0.423233	0.207488	0.0415667	0.998617	2.06136	0.137467	0.9608	Photinus	Lampyrinae	Photinus_corruscus-F	Pn._corr._adult_female_whole_body	414.294	2.61731	13.6	30.4628	BBLa013	BBLa013.01	2022-02-20	39.8002	-75.1517	NJ_Wenonah	NJ_South_NJ	NJ	3.Suburban_park	2	No	Bioluminescent	NextSeq
FF421	Photuris versicolor group	M	552	559.778	3.79971	0.736822	2.99028	96.0445	2	0.230072	0.473628	0.00688353	0.436407	0.285519	0.4895	0.636733	14685	0.4895	0.263178	0.5486	0.997272	2.0614	0.2493	0.4592	Photuris	Photurinae	Photuris_versicolor_group-M	Pr._vers._adult_male_whole_body	17.0828	1.23256	9.04	1.88969	BBLa025	BBLa025.02	2022-05-29	43.1219	-73.3858	NY_Cambridge	NY_Northeastern_NY	NY	5.Mix_of_forest_and_meadow	22	No	Bioluminescent	NextSeq
FF422	Pyractomena borealis	M	59	60.6667	1.06975	0.0652026	0.242671	7.06211	1	0.0420927	0.0595141	0.0181314	0.249424	0.0338063	0.966767	0.978467	29003	0.966767	0.934797	0.0084	0.999948	2.06102	0.0161333	0.994633	Pyractomena	Lampyrinae	Pyractomena_borealis-M	Py._bore._adult_male_whole_body	2197195	6.34187	14.9	147463	BBLa025	BBLa025.03	2022-05-29	43.1219	-73.3858	NY_Cambridge	NY_Northeastern_NY	NY	5.Mix_of_forest_and_meadow	22	No	Bioluminescent	NextSeq
FF423	Photinus pyralis	M	99	104.625	1.08367	0.0772101	0.326629	12.7516	1	0.0348848	0.0710817	0.0109462	0.311776	0.039802	0.9606	0.963267	28818	0.9606	0.92279	0.968333	0.999912	2.06128	0.0347	0.0334333	Photinus	Lampyrinae	Photinus_pyralis-M	Pn._pyra._adult_male_whole_body	5.23189	0.718659	1.09	4.7999	BBLa026	BBLa026.03	2022-06-05	39.9796	-75.2027	PA_Philadelphia_Fairmont_Park	PA_Southeastern_PA	PA	1.City_or_town_park	23	No	Bioluminescent	NextSeq
FF424	Photuris hebes	M	106	106.938	3.69038	0.729026	1.75076	13.7926	2	0.14452	0.375423	0.034815	0.177564	0.112364	0.383	0.710067	11490	0.383	0.270974	0.3374	0.999822	2.06081	0.0368	0.992467	Photuris	Photurinae	Photuris_hebes-M	Pr._hebe._adult_male_whole_body	432.786	2.63627	11.9	36.3686	BBLa012	BBLa012.01.2	2021-08-07	43.1219	-73.3858	NY_Cambridge	NY_Northeastern_NY	NY	5.Mix_of_forest_and_meadow	27	Yes	Bioluminescent	NextSeq
FF425	Photuris versicolor group	M	245	246.731	2.49298	0.598874	1.60004	36.4967	1	0.0709448	0.290851	0.0101754	0.347243	0.110906	0.569133	0.844967	17074	0.569133	0.401126	0.883833	0.999608	2.06138	0.0668667	0.130267	Photuris	Photurinae	Photuris_versicolor_group-M	Pr._vers._adult_male_whole_body	73.3478	1.86539	12.2	6.01211	BBLa027	BBLa027.06	2022-06-11	39.9796	-75.2027	PA_Philadelphia_Fairmont_Park	PA_Southeastern_PA	PA	1.City_or_town_park	24	No	Bioluminescent	NextSeq
FF432	Pyractomena borealis	L	774	797.203	31.8406	0.968594	4.83151	145.03	18	0.311069	0.726371	0.0411377	0.306623	0.358101	0.1217	0.2032	3651	0.1217	0.0314064	0.0068	0.995089	2.06138	0.270933	0.995167	Pyractomena	Lampyrinae	Pyractomena_borealis-L	Py._bore._larva_whole_body	14.2345	1.15334	2.4	5.93103	BBLa014	BBLa014.03	2022-03-06	39.7858	-75.5801	DE_Wilmington	DE_North_DE	DE	6.Forest	9	No	Bioluminescent	NextSeq
FF433	Pyractomena borealis	L	593	626.889	5.48333	0.817629	3.39553	104.755	2	0.19918	0.531782	0.00924676	0.311946	0.272624	0.406567	0.519233	12197	0.406567	0.182371	0.0084	0.997535	2.06138	0.202167	0.994867	Pyractomena	Lampyrinae	Pyractomena_borealis-L	Py._bore._larva_whole_body	74.0185	1.86934	3.81	19.4274	BBLa014	BBLa014.04	2022-03-06	39.7858	-75.5801	DE_Wilmington	DE_North_DE	DE	6.Forest	9	No	Bioluminescent	NextSeq
FF435	Pyractomena borealis	P	577	603.102	36.6106	0.972685	4.38202	101.337	13	0.270114	0.689231	0.0634499	0.252141	0.258165	0.0737667	0.137	2213	0.0737667	0.0273145	0.00606667	0.997478	2.06124	0.150667	0.996033	Pyractomena	Lampyrinae	Pyractomena_borealis-P	Py._bore._pupa_female_whole_body	294.298	2.46879	7.85	37.4901	BBLa018	BBLa018.02	2022-04-30	40.027	-75.1977	PA_Philadelphia_Wissahickon_Valley	PA_Southeastern_PA	PA	3.Suburban_park	19	No	Bioluminescent	NextSeq
FF438	Photuris versicolor group	L	110	110	9.83119	0.898283	2.6711	14.3928	4	0.506813	0.568261	0.0893745	0.16722	0.19393	0.178133	0.3138	5344	0.178133	0.101717	0.0727667	0.999624	2.06	0.0399	0.928667	Photuris	Photurinae	Photuris_versicolor_group-L	Pr._vers._larva_whole_body	2978.6	3.47401	51	58.4039	BBLa022	BBLa022.01	2022-05-22	39.9796	-75.2027	PA_Philadelphia_Fairmont_Park	PA_Southeastern_PA	PA	1.City_or_town_park	25	Yes	Bioluminescent	NextSeq
FF440	Photinus consanguineus group	L	156	191.286	2.63194	0.620052	1.53551	21.5489	1	0.0608442	0.30407	0.0168714	0.206338	0.0870968	0.584967	0.706667	17549	0.584967	0.379948	0.595667	0.999826	2.0612	0.0320667	0.4114	Photinus	Lampyrinae	Photinus_consanguineus_group-L	Pn._cons._late_larva_whole_body	7104.81	3.85155	9.59	740.856	BBLa025	BBLa025.04	2022-05-29	43.1219	-73.3858	NY_Cambridge	NY_Northeastern_NY	NY	5.Mix_of_forest_and_meadow	22	No	Bioluminescent	NextSeq
FF441	Photuris versicolor group	L	222	229.435	9.15602	0.890782	3.12105	32.511	3	0.247947	0.577686	0.0412434	0.182901	0.237047	0.265	0.395333	7950	0.265	0.109218	0.344833	0.999242	2.0603	0.0802333	0.699933	Photuris	Photurinae	Photuris_versicolor_group-L	Pr._vers._larva_whole_body	834307	5.92133	16.9	49367.3	BBLa025	BBLa025.05	2022-05-29	43.1219	-73.3858	NY_Cambridge	NY_Northeastern_NY	NY	5.Mix_of_forest_and_meadow	22	No	Bioluminescent	NextSeq
FF442	Photinus pyralis	M	220	220	9.31109	0.892601	3.04925	32.1682	4	0.328516	0.565343	0.0423231	0.308095	0.200938	0.2614	0.364933	7842	0.2614	0.107399	0.5071	0.999147	2.06074	0.120567	0.550767	Photinus	Lampyrinae	Photinus_pyralis-M	Pn._pyra._adult_male_whole_body	16.2393	1.21057	2.64	6.15123	BBLa027	BBLa027.01	2022-06-11	39.9796	-75.2027	PA_Philadelphia_Fairmont_Park	PA_Southeastern_PA	PA	1.City_or_town_park	24	No	Bioluminescent	NextSeq
FF443	Photuris versicolor group	M	197	202.143	3.82646	0.738662	2.05267	28.272	2	0.113812	0.388528	0.0194237	0.341514	0.139891	0.420333	0.653333	12610	0.420333	0.261338	0.698133	0.999471	2.06118	0.105967	0.3386	Photuris	Photurinae	Photuris_versicolor_group-M	Pr._vers._adult_male_whole_body	11.9355	1.07684	1.17	10.2013	BBLa028	BBLa028.02	2022-06-14	39.9796	-75.2027	PA_Philadelphia_Fairmont_Park	PA_Southeastern_PA	PA	1.City_or_town_park	27	Yes	Bioluminescent	NextSeq
FF446	Photinus pyralis	M	428	431.5	8.79975	0.88636	3.72883	70.7124	4	0.26175	0.615408	0.0205602	0.43331	0.333345	0.3032	0.4081	9096	0.3032	0.11364	0.5244	0.997241	2.06131	0.249	0.553133	Photinus	Lampyrinae	Photinus_pyralis-M	Pn._pyra._adult_male_whole_body	17.9547	1.25418	7.22	2.4868	BBLa031	BBLa031.09	2022-06-24	39.9796	-75.2027	PA_Philadelphia_Fairmont_Park	PA_Southeastern_PA	PA	1.City_or_town_park	22	No	Bioluminescent	NextSeq
FF447	Photinus pyralis	F	58	80.75	1.04149	0.0398329	0.165425	6.92632	1	0.0303115	0.0407405	0.0179566	0.227242	0.0204865	0.979867	0.984233	29396	0.979867	0.960167	0.985767	0.999954	2.06101	0.0157667	0.0167667	Photinus	Lampyrinae	Photinus_pyralis-F	Pn._pyra._adult_female_whole_body	337.154	2.52783	19.2	17.5601	BBLa031	BBLa031.10	2022-06-24	39.9796	-75.2027	PA_Philadelphia_Fairmont_Park	PA_Southeastern_PA	PA	1.City_or_town_park	22	No	Bioluminescent	NextSeq
FF449	Photuris versicolor group	F	334	335.429	4.44664	0.775111	2.69688	52.6179	2	0.204269	0.464088	0.0133133	0.473823	0.233496	0.416067	0.614867	12482	0.416067	0.224889	0.727467	0.998462	2.06137	0.198467	0.691567	Photuris	Photurinae	Photuris_versicolor_group-F	Pr._vers._adult_female_whole_body	9.68206	0.985968	1.17	8.27527	BBLa031	BBLa031.21	2022-06-24	39.9796	-75.2027	PA_Philadelphia_Fairmont_Park	PA_Southeastern_PA	PA	1.City_or_town_park	22	No	Bioluminescent	NextSeq
FF451	Photuris versicolor group	M	137	137.429	1.75597	0.430515	1.23526	18.5394	1	0.0730652	0.25107	0.0128173	0.28452	0.103888	0.747033	0.8387	22411	0.747033	0.569485	0.7857	0.999808	2.06121	0.0395667	0.2481	Photuris	Photurinae	Photuris_versicolor_group-M	Pr._vers._adult_male_whole_body	55.012	1.74046	4.54	12.1172	BBLa031	BBLa031.24	2022-06-24	39.9796	-75.2027	PA_Philadelphia_Fairmont_Park	PA_Southeastern_PA	PA	1.City_or_town_park	22	No	Bioluminescent	NextSeq
FF452	Photinus marginellus group	M	50	51.4286	1.0434	0.0415963	0.170113	5.85334	1	0.033836	0.0434848	0.020868	0.225146	0.0214626	0.978967	0.982167	29369	0.978967	0.958404	0.00736667	0.999955	2.06086	0.0149	0.995167	Photinus	Lampyrinae	Photinus_marginellus_group-M	Pn._marg._adult_male_whole_body	551303	5.74139	20.9	26378.1	BBLa032	BBLa032.07.1	2022-06-27	40.0351	-75.2051	PA_Philadelphia_Wissahickon_Valley	PA_Southeastern_PA	PA	3.Suburban_park	24	No	Bioluminescent	NextSeq
FF453	Photinus scintillans	M	528	593.942	2.32935	0.570696	1.95272	91.0204	1	0.124133	0.311484	0.00441165	0.356626	0.14342	0.6423	0.753067	19269	0.6423	0.429304	0.7753	0.998964	2.06141	0.116633	0.227967	Photinus	Lampyrinae	Photinus_scintillans-M	Pn._scin._adult_male_whole_body	68.1263	1.83331	32.6	2.08976	BBLa032	BBLa032.07.2	2022-06-27	40.0351	-75.2051	PA_Philadelphia_Wissahickon_Valley	PA_Southeastern_PA	PA	3.Suburban_park	24	No	Bioluminescent	NextSeq
FF454	Photuris versicolor group	F	175	212.125	2.41787	0.586413	1.40192	24.6274	1	0.036501	0.271438	0.0138164	0.228495	0.0665517	0.6067	0.8006	18201	0.6067	0.413587	0.918267	0.999844	2.06111	0.0278	0.339433	Photuris	Photurinae	Photuris_versicolor_group-F	Pr._vers._adult_female_whole_body	1155.73	3.06286	5.18	223.114	BBLa032	BBLa032.08	2022-06-27	40.0351	-75.2051	PA_Philadelphia_Wissahickon_Valley	PA_Southeastern_PA	PA	3.Suburban_park	24	No	Bioluminescent	NextSeq
FF455	Photinus pyralis	M	254	255.235	4.33289	0.769207	2.43915	38.0776	2	0.101486	0.440491	0.0170586	0.310253	0.174847	0.436433	0.574433	13093	0.436433	0.230793	0.4973	0.999316	2.06121	0.0946	0.527567	Photinus	Lampyrinae	Photinus_pyralis-M	Pn._pyra._adult_male_whole_body	9.76205	0.989541	4.69	2.08146	BBLa033	BBLa033.01	2022-07-03	40.0351	-75.2051	PA_Philadelphia_Wissahickon_Valley	PA_Southeastern_PA	PA	3.Suburban_park	27	No	Bioluminescent	NextSeq
FF456	Photuris lucicrescens	F	69	71.1	1.74556	0.427118	0.887851	8.43895	1	0.0385275	0.20969	0.025298	0.184736	0.0718941	0.724367	0.9428	21731	0.724367	0.572882	0.0237667	0.999922	2.06083	0.0216667	0.978267	Photuris	Photurinae	Photuris_lucicrescens-F	Pr._luci._adult_female_whole_body	4044.27	3.60684	1.64	2466.02	BBLa033	BBLa033.11	2022-07-03	40.0351	-75.2051	PA_Philadelphia_Wissahickon_Valley	PA_Southeastern_PA	PA	3.Suburban_park	27	No	Bioluminescent	NextSeq
FF458	Photuris hebes	M	79	90	1.3349	0.25088	0.609097	9.84789	1	0.0363932	0.139399	0.0168975	0.218371	0.0472902	0.858833	0.965967	25765	0.858833	0.74912	0.868633	0.999927	2.06098	0.0249667	0.992467	Photuris	Photurinae	Photuris_hebes-M	Pr._hebe._adult_male_whole_body	40.3909	1.60628	8.83	4.57429	BBLa034	BBLa034.08	2022-07-08	39.9796	-75.2027	PA_Philadelphia_Fairmont_Park	PA_Southeastern_PA	PA	1.City_or_town_park	28	No	Bioluminescent	NextSeq
FF459	Photuris versicolor group	M	128	149.75	2.82423	0.645921	1.34685	17.1395	2	0.0412698	0.277584	0.0220643	0.217611	0.057285	0.418633	0.829633	12559	0.418633	0.354079	0.972367	0.999863	2.06091	0.0294	0.448667	Photuris	Photurinae	Photuris_versicolor_group-M	Pr._vers._adult_male_whole_body	175.998	2.24551	9.98	17.635	BBLa034	BBLa034.09	2022-07-08	39.9796	-75.2027	PA_Philadelphia_Fairmont_Park	PA_Southeastern_PA	PA	1.City_or_town_park	28	No	Bioluminescent	NextSeq
FF460	Photuris versicolor group	F	108	112.875	1.428	0.299721	0.86572	14.0922	1	0.0358812	0.184899	0.0132222	0.216726	0.0828299	0.8342	0.8844	25026	0.8342	0.700279	0.1312	0.999894	2.0607	0.0247333	0.902567	Photuris	Photurinae	Photuris_versicolor_group-F	Pr._vers._adult_female_whole_body	5.40423	0.732734	5.17	1.04531	BBLa034	BBLa034.10	2022-07-08	39.9796	-75.2027	PA_Philadelphia_Fairmont_Park	PA_Southeastern_PA	PA	1.City_or_town_park	28	No	Bioluminescent	NextSeq
FF461	Photuris versicolor group	M	82	99.1429	2.36694	0.577514	1.35076	10.2764	1	0.0470833	0.306524	0.0288651	0.154285	0.0993539	0.617167	0.7921	18515	0.617167	0.422486	0.353467	0.999886	2.05992	0.0221333	0.9164	Photuris	Photurinae	Photuris_versicolor_group-M	Pr._vers._adult_male_whole_body	1967.13	3.29383	13.9	141.52	BBLa035	BBLa035.03	2022-07-15	43.1219	-73.3858	NY_Cambridge	NY_Northeastern_NY	NY	5.Mix_of_forest_and_meadow	21	No	Bioluminescent	NextSeq
FF463	Photuris hebes	M	170	171.2	2.43055	0.58857	1.71253	23.8108	1	0.106686	0.33345	0.0142973	0.308552	0.128199	0.6245	0.721533	18735	0.6245	0.41143	0.6889	0.999666	2.06109	0.0655	0.318467	Photuris	Photurinae	Photuris_hebes-M	Pr._hebe._adult_male_whole_body	42.9069	1.63253	22.5	1.90697	BBLa035	BBLa035.07	2022-07-15	43.1219	-73.3858	NY_Cambridge	NY_Northeastern_NY	NY	5.Mix_of_forest_and_meadow	21	No	Bioluminescent	NextSeq
FF464	Photinus marginellus group	M	540	542.5	9.46032	0.894295	4.23756	93.5254	7	0.366731	0.67353	0.0175191	0.495127	0.419651	0.308533	0.375633	9256	0.308533	0.105705	0.1656	0.995388	2.06139	0.3268	0.851367	Photinus	Lampyrinae	Photinus_marginellus_group-M	Pn._marg._adult_male_whole_body	7.43464	0.87126	24.9	0.29858	BBLa035	BBLa035.08	2022-07-15	43.1219	-73.3858	NY_Cambridge	NY_Northeastern_NY	NY	5.Mix_of_forest_and_meadow	21	No	Bioluminescent	NextSeq
FF465	Photinus consanguineus group	M	219	225	2.23325	0.552223	1.67622	31.9971	1	0.158752	0.31104	0.0101975	0.325583	0.123997	0.656967	0.7401	19709	0.656967	0.447777	0.7386	0.999586	2.06125	0.0745	0.266867	Photinus	Lampyrinae	Photinus_consanguineus_group-M	Pn._cons._adult_male_whole_body	50.1022	1.69986	9.52	5.26284	BBLa035	BBLa035.09	2022-07-15	43.1219	-73.3858	NY_Cambridge	NY_Northeastern_NY	NY	5.Mix_of_forest_and_meadow	21	No	Bioluminescent	NextSeq
FF467	Photuris versicolor group	M	69	69.75	4.70267	0.787355	2.04102	8.43895	2	0.489216	0.482043	0.0681546	0.129551	0.185287	0.383167	0.5863	11495	0.383167	0.212645	0.487767	0.999803	2.0589	0.0237	0.897633	Photuris	Photurinae	Photuris_versicolor_group-M	Pr._vers._adult_male_whole_body	15395.4	4.18739	12.4	1241.56	BBLa036	BBLa036.09	2022-07-16	43.1219	-73.3858	NY_Cambridge	NY_Northeastern_NY	NY	5.Mix_of_forest_and_meadow	25	No	Bioluminescent	NextSeq
FF468	Photuris hebes	M	69	69	2.33545	0.571818	1.54857	8.43895	1	0.217031	0.365736	0.0338471	0.173203	0.163879	0.6399	0.725767	19197	0.6399	0.428182	0.1532	0.99984	2.05925	0.0268	0.8529	Photuris	Photurinae	Photuris_hebes-M	Pr._hebe._adult_male_whole_body	7692.48	3.88607	15.4	499.512	BBLa036	BBLa036.14	2022-07-16	43.1219	-73.3858	NY_Cambridge	NY_Northeastern_NY	NY	5.Mix_of_forest_and_meadow	25	No	Bioluminescent	NextSeq
FF472	Photinus pyralis	M	276	276	11.1283	0.910139	3.85485	41.9906	5	0.436192	0.685867	0.0403198	0.498414	0.403635	0.210367	0.409867	6311	0.210367	0.0898612	0.2703	0.997663	2.06135	0.205633	0.9706	Photinus	Lampyrinae	Photinus_pyralis-M	Pn._pyra._adult_male_whole_body	9.39385	0.972844	4.1	2.29118	BBLa041	BBLa041.01	2023-06-01	32.7293	-97.0989	TX_Arlington	TX_North_TX	TX	1.City_or_town_park	27	No	Bioluminescent	NextSeq
FF475	Photinus pyralis	F	251	256.271	3.34185	0.700765	1.84888	37.5493	2	0.0802454	0.334611	0.0133142	0.287559	0.107317	0.477033	0.6925	14311	0.477033	0.299235	0.7511	0.999641	2.06134	0.0603	0.258067	Photinus	Lampyrinae	Photinus_pyralis-F	Pn._pyra._adult_female_whole_body	128.973	2.1105	12.2	10.5716	BBLa043	BBLa043.19	2023-06-30	39.9796	-75.2027	PA_Philadelphia_Fairmont_Park	PA_Southeastern_PA	PA	1.City_or_town_park	26	No	Bioluminescent	NextSeq
FF478	Photinus marginellus group	M	236	239.545	1.6313	0.386992	1.30119	34.9275	1	0.0917189	0.238146	0.00691229	0.351475	0.121698	0.779067	0.843533	23372	0.779067	0.613008	0.0713	0.999596	2.06135	0.0755667	0.930533	Photinus	Lampyrinae	Photinus_marginellus_group-M	Pn._marg._adult_male_whole_body	166.65	2.22181	17.8	9.36239	BBLa046	BBLa046.01	2023-07-15	41.3972	-73.3254	CT_Newton	CT_Southwestern_CT	CT	2.Front_or_back_yard	26	No	Bioluminescent	NextSeq
FF479	Photinus pyralis	M	67	71.5	1.05034	0.0479237	0.203777	8.16091	1	0.0293522	0.0484642	0.0156767	0.266067	0.0246343	0.975733	0.978033	29272	0.975733	0.952076	0.00776667	0.999945	2.06111	0.0219667	0.994133	Photinus	Lampyrinae	Photinus_pyralis-M	Pn._pyra._adult_male_whole_body	100.505	2.00219	10	10.0505	BBLa047	BBLa047.05	2023-07-31	37.4986	-79.7639	VA_Buchanan	VA_Western_VA	VA	5.Mix_of_forest_and_meadow	26	No	Bioluminescent	NextSeq
FF480	Photinus pyralis	F	153	166.182	1.25265	0.201693	0.641366	21.069	1	0.0332863	0.127497	0.00818726	0.273995	0.0631875	0.892133	0.9387	26764	0.892133	0.798307	0.0568333	0.999886	2.06131	0.0281333	0.946533	Photinus	Lampyrinae	Photinus_pyralis-F	Pn._pyra._adult_female_whole_body	1237.62	3.09259	15.5	79.8462	BBLa048	BBLa048.01	2023-08-01	35.8833	-84.3044	TN_Lenoir_City	TN_East_TN	TN	6.Forest	29	No	Bioluminescent	NextSeq
FF481	Photinus pyralis	M	166	169.5	2.88262	0.653094	1.83091	23.1609	1	0.0785239	0.35816	0.0173652	0.267717	0.133463	0.552467	0.733767	16574	0.552467	0.346906	0.807433	0.999681	2.06108	0.0667	0.219133	Photinus	Lampyrinae	Photinus_pyralis-M	Pn._pyra._adult_male_whole_body	32.7668	1.51543	2.87	11.417	BBLa049	BBLa049.12	2023-08-01	36.0548	-85.2262	TN_Monterey	TN_Central_TN	TN	6.Forest	25	No	Bioluminescent	NextSeq
FF482	Lucidota atra	M	41	41.75	1.98277	0.495655	0.857551	4.67691	1	0.648847	0.230923	0.0483603	0.156507	0.0569458	0.616467	0.968833	18494	0.616467	0.504345	0.359333	0.999931	2.05969	0.0174667	0.643067	Lucidota	Lampyrinae	Lucidota_atra-M	Lu._atra_adult_male_whole_body	756263	5.87867	27.3	27701.9	Lu.a.M.A.01	Lu.a.M.A.01	2023-07-21	40.9935	-77.1884	PA_Mifflinburg	PA_Central_PA	PA	6.Forest	28	No	Non-bioluminescent	NextSeq
FF489	Photinus pyralis	F	271	312.622	5.53018	0.819174	2.39001	41.0953	2	0.135911	0.426627	0.0204066	0.221516	0.136909	0.319367	0.524833	9581	0.319367	0.180826	0.2282	0.99954	2.06128	0.0620667	0.789733	Photinus	Lampyrinae	Photinus_pyralis-F	Pn._pyra._adult_female_whole_body	275203	5.43965	30.5	9023.06	Pn.p.F.A.DEAD	Pn.p.F.A.DEAD	2023-07-14	40.9604	-77.0074	PA_Lewisburg	PA_Central_PA	PA	5.Mix_of_forest_and_meadow	27	No	Bioluminescent	NextSeq
FF490	Photinus pyralis	F	97	98.6154	1.29406	0.22724	0.71535	12.4565	1	0.0408131	0.156371	0.0133409	0.221941	0.0840611	0.8779	0.915067	26337	0.8779	0.77276	0.9497	0.9999	2.06113	0.0280667	0.068	Photinus	Lampyrinae	Photinus_pyralis-F	Pn._pyra._adult_female_whole_body	10.8646	1.03601	4.95	2.19487	Pn.p.F.IA.01	Pn.p.F.IA.01	2023-07-14	40.9604	-77.0074	PA_Lewisburg	PA_Central_PA	PA	5.Mix_of_forest_and_meadow	27	No	Bioluminescent	NextSeq
FF658	Lucidota atra	M	829	867.474	68.83	0.985471	5.13074	157.823	26	0.533315	0.763479	0.0830277	0.271188	0.343071	0.06	0.1044	1800	0.06	0.0145286	0.00883333	0.994903	2.06137	0.259333	0.993867	Lucidota	Lampyrinae	Lucidota_atra-M	Lu._atra_adult_male_whole_body	418.263	2.62145	36.6	11.428	BBLa030	BBLa030.02	2022-06-19	42.2145	-73.1738	MA_Tyringham	MA_Western_MA	MA	5.Mix_of_forest_and_meadow	18	No	Non-bioluminescent	NextSeq
FF659	Elateridae sp.	-	189	189.75	1.3087	0.235886	0.919219	26.9371	1	0.114985	0.175365	0.00692436	0.369855	0.108389	0.8738	0.891733	26214	0.8738	0.764114	0.881033	0.999696	2.06138	0.0664333	0.994733	Elateridae	Elateridae	Elateridae_sp.--	Click_beetle_adult_whole_body	9.67459	0.985632	14.4	0.671846	BBEl001	BBEl001.01	2021-07-18	39.9602	-75.1939	PA_Philadelphia_West	PA_Southeastern_PA	PA	1.City_or_town_park	28	No	Non-bioluminescent	NextSeq
FF660	Elateridae sp.	-	183	206.333	2.14663	0.534153	1.07756	25.943	1	0.0483603	0.206846	0.0117302	0.311506	0.0590852	0.570467	0.945033	17114	0.570467	0.465847	0.00586667	0.999834	2.06134	0.0357667	0.996033	Elateridae	Elateridae	Elateridae_sp.--	Click_beetle_adult_whole_body	51.3472	1.71052	7.74	6.63401	BBEl003	BBEl003.01	2022-02-20	39.8002	-75.1517	NJ_Wenonah	NJ_South_NJ	NJ	3.Suburban_park	2	No	Non-bioluminescent	NextSeq
FF661	Chauliognathus marginatus	-	61	61.3333	1.9919	0.497967	1.21293	7.33475	1	0.948675	0.295054	0.0326541	0.152135	0.118889	0.690067	0.835633	20702	0.690067	0.502033	0.0242667	0.999897	2.05858	0.0189	0.992133	Chauliognathus	Cantharidae	Chauliognathus_marginatus--	Soldier_beetle_adult_whole_body	3031	3.48159	39	77.7179	BBCa001	BBCa001.01	2021-06-26	40.0949	-75.4311	PA_Valley_Forge	PA_Southeastern_PA	PA	4.Meadow	30	No	Non-bioluminescent	NextSeq
FF663	Cantharidae sp.	-	30	30	1.04137	0.0397273	0.146242	3.29015	1	0.996486	0.0429971	0.0347124	0.178146	0.0207931	0.9799	0.986767	29397	0.9799	0.960273	0.0038	0.999962	2.05984	0.00713333	0.996867	Cantharidae	Cantharidae	Cantharidae_sp.--	Soldier_beetle_adult_whole_body	42931.6	4.63278	6.89	6231	BBCa003	BBCa003.01	2022-06-19	42.2145	-73.1738	MA_Tyringham	MA_Western_MA	MA	5.Mix_of_forest_and_meadow	18	No	Non-bioluminescent	NextSeq
FF664	Atalantycha neglecta	-	45	45.75	1.04035	0.0387875	0.158711	5.19551	1	0.992073	0.041693	0.0231189	0.234608	0.0200455	0.9804	0.984667	29412	0.9804	0.961213	0.00766667	0.999956	2.06073	0.0153333	0.995133	Atalantycha	Cantharidae	Atalantycha_neglecta--	Soldier_beetle_adult_whole_body	675.981	2.82993	47.6	14.2013	BBCa004	BBCa004.01	2023-05-21	41.3492	-73.4971	CT_Ridgefield	CT_Southwestern_CT	CT	6.Forest	20	No	Non-bioluminescent	NextSeq

### Sheet: Table S5
Table S5: Significantly differentially abundant bacterial taxa across firefly subfamilies, genera, and species, and between fireflies and non-firefly beetles. Multiple GLMMs were run with the MaAsLin2 R package. Only bacteria with a negative coefficient (relatively higher abundance in reference firefly taxon) and a Q-value (i.e., FDR-adjusted P-values) < 0.001 are reported here, except for the comparison firefly vs. non-firefly where the Q-value threshold was 0.01 instead. The last column indicates whether the bacterial taxon is of high abundance in the firefly species given in the Reference column (C). Only firefly species level comparisons were shown in that column and only the 33 most abundant bacterial taxa shown in Figure S11 are considered here. Examples of parameters used, here for subfamily-level comparison: distribution method = negative binomial, transform = no, normalization = none, minimum prevalence threshold = 0.01, maximum significance threshold = 0.001, formula for random effects = expr ~ (1 | Date_capture) + (1 | Address) + (1 | Sex). The same parameters were used in the other tests, except in our genus- and species-level comparisons, where for genera and species with low sample size, including Lucidota, Lu. atra, Photinus consanguineus group, Photuris lucicrescens, Pyractomena, and Py. borealis, the minimum prevalence threshold was reduced to 0.001 to keep all bacterial taxa in the analysis. The number of bacterial taxa filtered is shown in column E: Total filtered features. For species-level comparisons, the random factor Date of capture was replaced by day of year. Column H: N gives the total number of samples that were originally in the dataset. Next column: N.not.0 shows the number of samples that do not have a zero relative abundance for a bacterial taxon.
Bacterial taxon	Level of comparison	Reference	Compared to	Total filtered features	Coef	Stderr	N	N.not.0	Pval	Qval	Abundance > 15,000 rarefied reads in more than one specimen in a firefly species?
Elizabethkingia	Firefly vs. non-firefly beetle	Firefly	Non-firefly	786	-4.749	0.876879	281	268	6.10178e-08	5.27761e-05	-
Leucobacter	Firefly vs. non-firefly beetle	Firefly	Non-firefly	786	-3.78759	0.874251	281	256	1.47506e-05	0.00286161	-
Nubsella	Firefly vs. non-firefly beetle	Firefly	Non-firefly	786	-5.63976	1.34844	281	239	2.884e-05	0.00358983	-
Sphingobacterium	Firefly vs. non-firefly beetle	Firefly	Non-firefly	786	-4.24139	0.798552	281	270	1.08817e-07	5.27761e-05	-
Spiroplasma.ixodetis	Firefly vs. non-firefly beetle	Firefly	Non-firefly	786	-4.09837	0.957693	281	263	1.87382e-05	0.00302934	-
Stenotrophomonas	Firefly vs. non-firefly beetle	Firefly	Non-firefly	786	-3.96863	0.950236	281	276	2.96069e-05	0.00358983	-
Wolbachia.B	Firefly vs. non-firefly beetle	Firefly	Non-firefly	786	-6.69452	1.51688	281	245	1.01789e-05	0.00246839	-
Alysiella	Firefly vs. non-firefly beetle	Non-firefly	Firefly	786	-11.3684	3.02112	281	7	0.000167895	0.0180954	-
Flavobacterium	Firefly vs. non-firefly beetle	Non-firefly	Firefly	786	-4.59469	0.94992	281	249	1.31868e-06	0.000426375	-
Spiroplasma.cantharicola.diminutum	Firefly genus	Lucidota	Photuris	0	-6.77018	1.31248	275	33	2.49167e-07	8.5215e-05	-
Spiroplasma.cantharicola.diminutum	Firefly genus	Lucidota	Photinus	0	-5.95456	1.26118	275	33	2.34192e-06	0.000572099	-
Stenotrophomonas	Firefly genus	Lucidota	Pyractomena	0	-5.06876	0.889254	275	271	1.19798e-08	6.82851e-06	-
Stenotrophomonas	Firefly genus	Lucidota	Photuris	0	-3.79492	0.676637	275	271	2.04078e-08	8.72433e-06	-
Adhaeribacter	Firefly genus	Photinus	Photuris	785	-4.42537	0.978901	275	24	6.16207e-06	0.000399702	-
Aeromicrobium	Firefly genus	Photinus	Photuris	785	-2.53405	0.519379	275	90	1.06628e-06	8.82435e-05	-
Amnibacterium	Firefly genus	Photinus	Photuris	785	-3.71297	0.818933	275	34	5.79005e-06	0.000395261	-
Aquicella	Firefly genus	Photinus	Photuris	785	-3.75712	0.72581	275	50	2.26141e-07	2.17095e-05	-
Bacillus	Firefly genus	Photinus	Photuris	785	-1.97257	0.362217	275	218	5.15646e-08	5.62523e-06	-
Bacteroides	Firefly genus	Photinus	Photuris	785	-3.68929	0.735293	275	37	5.23652e-07	4.48844e-05	-
Brevibacterium	Firefly genus	Photinus	Photuris	785	-2.5679	0.510479	275	93	4.89551e-07	4.35157e-05	-
Brucella	Firefly genus	Photinus	Photuris	785	-3.86736	0.602328	275	129	1.35657e-10	2.03486e-08	-
Candidatus.Omnitrophus	Firefly genus	Photinus	Photuris	785	-3.52963	0.81643	275	34	1.53746e-05	0.000802154	-
Comamonas	Firefly genus	Photinus	Photuris	785	-4.97355	0.638656	275	131	6.83363e-15	1.49097e-12	-
Corynebacterium	Firefly genus	Photinus	Photuris	785	-2.46131	0.389648	275	145	2.67111e-10	3.77098e-08	-
Massilia	Firefly genus	Photinus	Photuris	785	-2.16658	0.498054	275	129	1.36087e-05	0.000725796	-
Methylobacterium.Methylorubrum	Firefly genus	Photinus	Photuris	785	-1.8324	0.333293	275	185	3.84407e-08	4.39323e-06	-
Mycobacterium	Firefly genus	Photinus	Photuris	785	-3.75357	0.350922	275	187	1.05913e-26	3.63132e-24	-
Nocardia	Firefly genus	Photinus	Photuris	785	-5.63032	1.17582	275	56	1.68098e-06	0.00013014	-
Nocardioides	Firefly genus	Photinus	Photuris	785	-2.06942	0.482474	275	130	1.7932e-05	0.000896598	-
Phyllobacterium	Firefly genus	Photinus	Photuris	785	-4.80993	0.602999	275	105	1.50318e-15	3.60762e-13	-
Pseudochrobactrum	Firefly genus	Photinus	Photuris	785	-2.48467	0.487804	275	201	3.51377e-07	3.24348e-05	-
Rhodococcus	Firefly genus	Photinus	Photuris	785	-2.06603	0.350073	275	235	3.59748e-09	4.54418e-07	-
Sphingomonas	Firefly genus	Photinus	Photuris	785	-1.32854	0.304413	275	198	1.27548e-05	0.000695716	-
Spirosoma	Firefly genus	Photinus	Photuris	785	-2.28783	0.512165	275	80	7.93344e-06	0.000476006	-
Stenotrophomonas	Firefly genus	Photinus	Photuris	785	-3.21735	0.223562	275	271	5.86554e-47	7.03865e-44	-
Stenotrophomonas	Firefly genus	Photinus	Pyractomena	785	-4.49118	0.618806	275	271	3.93379e-13	7.86758e-11	-
Streptococcus	Firefly genus	Photinus	Photuris	785	-2.64857	0.467321	275	86	1.44855e-08	1.73826e-06	-
Tundrisphaera	Firefly genus	Photinus	Photuris	785	-3.22081	0.535407	275	63	1.79181e-09	2.38908e-07	-
Unidentified.0319.6G20	Firefly genus	Photinus	Photuris	785	-1.70643	0.361737	275	117	2.38966e-06	0.000173793	-
Unidentified.LWQ8	Firefly genus	Photinus	Photuris	785	-3.49016	0.653094	275	48	9.08993e-08	9.48515e-06	-
Unidentified.Neisseriaceae	Firefly genus	Photinus	Photuris	785	-2.80517	0.623765	275	47	6.88657e-06	0.000433622	-
Unidentified.Pirellulaceae	Firefly genus	Photinus	Photuris	785	-2.82591	0.644717	275	60	1.16961e-05	0.000652805	-
Unidentified.Saccharimonadales	Firefly genus	Photinus	Photuris	785	-2.46911	0.545189	275	78	5.92891e-06	0.000395261	-
Unidentified.SC.I.84	Firefly genus	Photinus	Photuris	785	-3.29677	0.688086	275	42	1.65774e-06	0.00013014	-
Unidentified.Simkaniaceae	Firefly genus	Photinus	Photuris	785	-3.32078	0.725938	275	44	4.77437e-06	0.000337014	-
Unidentified.Sphingomonadaceae	Firefly genus	Photinus	Photuris	785	-2.29954	0.511887	275	71	7.04636e-06	0.000433622	-
Unidentified.Xanthobacteraceae	Firefly genus	Photinus	Photuris	785	-2.36609	0.539311	275	97	1.14796e-05	0.000652805	-
Williamsoniiplasma.lucivorax	Firefly genus	Photinus	Photuris	785	-3.27976	0.363427	275	264	1.80444e-19	4.81184e-17	-
Williamsoniiplasma.luminosum	Firefly genus	Photinus	Photuris	785	-1.33951	0.310945	275	257	1.64842e-05	0.000841745	-
Williamsoniiplasma.sp.	Firefly genus	Photinus	Photuris	785	-6.63426	0.961811	275	69	5.28615e-12	9.06197e-10	-
Wolbachia.A	Firefly genus	Photinus	Photuris	785	-1.70019	0.358952	275	239	2.17384e-06	0.000163038	-
Achromobacter	Firefly genus	Photuris	Photinus	785	-3.50647	0.284861	275	270	8.06252e-35	6.06302e-32	-
Achromobacter	Firefly genus	Photuris	Pyractomena	785	-4.99929	0.71539	275	270	2.78429e-12	6.44241e-10	-
Candidatus.Hepatincola	Firefly genus	Photuris	Photinus	785	-2.90087	0.407024	275	251	1.02571e-12	2.57111e-10	-
Curvibacter	Firefly genus	Photuris	Photinus	785	-3.77574	0.237882	275	254	9.8567e-57	2.96489e-53	-
Curvibacter	Firefly genus	Photuris	Pyractomena	785	-4.16078	0.716486	275	254	6.35267e-09	9.09944e-07	-
Curvibacter	Firefly genus	Photuris	Lucidota	785	-3.52361	0.764902	275	254	4.09277e-06	0.00029312	-
Dojkabacteria.class	Firefly genus	Photuris	Pyractomena	785	-4.99902	0.73346	275	2	9.38208e-12	2.01581e-09	-
Elizabethkingia	Firefly genus	Photuris	Photinus	785	-3.52443	0.288773	275	263	2.92841e-34	1.76173e-31	-
Elizabethkingia	Firefly genus	Photuris	Pyractomena	785	-5.26206	0.931673	275	263	1.62351e-08	2.12327e-06	-
Enterococcus	Firefly genus	Photuris	Photinus	785	-1.85683	0.352353	275	239	1.36576e-07	1.46721e-05	-
Leucobacter	Firefly genus	Photuris	Photinus	785	-2.99962	0.255733	275	251	9.00013e-32	4.51207e-29	-
Spiroplasma.ixodetis	Firefly genus	Photuris	Photinus	785	-4.21385	0.311712	275	258	1.21788e-41	1.22113e-38	-
Spiroplasma.ixodetis	Firefly genus	Photuris	Pyractomena	785	-4.80243	0.775392	275	258	5.88224e-10	9.82988e-08	-
Spiroplasma.ixodetis	Firefly genus	Photuris	Lucidota	785	-4.40313	0.906231	275	258	1.18145e-06	9.3521e-05	-
Spiroplasma.lampyridicola	Firefly genus	Photuris	Photinus	785	-3.20532	0.47891	275	152	2.18703e-11	4.38573e-09	-
Methylobacterium.Methylorubrum	Firefly genus	Pyractomena	Photuris	0	-4.38919	0.867456	275	185	4.19622e-07	7.40212e-05	-
Sphingomonas	Firefly genus	Pyractomena	Photuris	0	-4.05276	0.830457	275	198	1.06003e-06	0.00016999	-
Williamsoniiplasma.somnilux	Firefly genus	Pyractomena	Photuris	0	-8.77392	0.850471	275	124	5.9324e-25	1.04647e-21	-
Williamsoniiplasma.somnilux	Firefly genus	Pyractomena	Photinus	0	-8.04882	0.84048	275	124	1.00425e-21	8.85751e-19	-
Williamsoniiplasma.somnilux	Firefly genus	Pyractomena	Lucidota	0	-8.7567	1.27085	275	124	5.56184e-12	1.96222e-09	-
Stenotrophomonas	Firefly species	Lucidota atra	Pyractomena borealis	0	-5.30024	0.817758	275	271	9.08619e-11	1.01197e-07	No
Stenotrophomonas	Firefly species	Lucidota atra	Photuris versicolor group	0	-3.94591	0.642034	275	271	7.94827e-10	7.08191e-07	No
Stenotrophomonas	Firefly species	Lucidota atra	Photuris hebes	0	-3.89001	0.699378	275	271	2.66538e-08	1.97904e-05	No
Stenotrophomonas	Firefly species	Lucidota atra	Photuris lucicrescens	0	-4.48243	0.837687	275	271	8.74898e-08	4.33074e-05	No
Stenotrophomonas	Firefly species	Lucidota atra	Photinus corruscus	0	-3.63913	0.739003	275	271	8.46262e-07	0.00037701	No
Stenotrophomonas	Firefly species	Photinus consanguineus group	Pyractomena borealis	0	-6.1445	1.13429	275	271	6.05908e-08	6.56956e-05	Yes
Allorhizobium.Neorhizobium.Pararhizobium.Rhizobium	Firefly species	Photinus corruscus	Photuris hebes	785	-6.43002	1.22753	275	121	1.62164e-07	1.7284e-05	-
Entomoplasma.corruscae	Firefly species	Photinus corruscus	Photuris hebes	785	-5.01211	0.468211	275	253	9.66284e-27	1.23588e-23	Yes
Entomoplasma.corruscae	Firefly species	Photinus corruscus	Photinus pyralis	785	-4.74942	0.490246	275	253	3.39657e-22	2.40867e-19	Yes
Entomoplasma.corruscae	Firefly species	Photinus corruscus	Photuris versicolor group	785	-4.73423	0.489212	275	253	3.76649e-22	2.40867e-19	Yes
Entomoplasma.corruscae	Firefly species	Photinus corruscus	Photinus marginellus group	785	-4.73893	0.512665	275	253	2.38057e-20	1.2179e-17	Yes
Entomoplasma.corruscae	Firefly species	Photinus corruscus	Photinus scintillans	785	-4.65707	0.520404	275	253	3.58874e-19	1.53e-16	Yes
Entomoplasma.corruscae	Firefly species	Photinus corruscus	Pyractomena borealis	785	-5.13883	0.603876	275	253	1.74319e-17	6.37012e-15	Yes
Entomoplasma.corruscae	Firefly species	Photinus corruscus	Photuris lucicrescens	785	-4.65029	0.615713	275	253	4.26352e-14	9.91462e-12	Yes
Entomoplasma.corruscae	Firefly species	Photinus corruscus	Photinus consanguineus group	785	-5.1791	0.76487	275	253	1.27708e-11	2.04173e-09	Yes
Entomoplasma.corruscae	Firefly species	Photinus corruscus	Lucidota atra	785	-4.3055	0.964396	275	253	8.02727e-06	0.00064168	Yes
Allorhizobium.Neorhizobium.Pararhizobium.Rhizobium	Firefly species	Photinus marginellus group	Photuris hebes	785	-5.22883	1.04904	275	121	6.2153e-07	5.0921e-05	-
Corynebacterium	Firefly species	Photinus marginellus group	Photuris hebes	785	-4.01237	0.868931	275	145	3.8822e-06	0.000278305	-
Corynebacterium	Firefly species	Photinus marginellus group	Pyractomena borealis	785	-5.02543	1.15653	275	145	1.3912e-05	0.000862542	-
Flavobacterium	Firefly species	Photinus marginellus group	Photuris hebes	785	-2.64392	0.592076	275	244	7.98799e-06	0.000538955	-
Mycobacterium	Firefly species	Photinus marginellus group	Photuris hebes	785	-3.78382	0.67392	275	187	1.96966e-08	2.2592e-06	No
Mycobacterium	Firefly species	Photinus marginellus group	Photuris versicolor group	785	-2.79152	0.59675	275	187	2.89872e-06	0.000221655	No
Phyllobacterium	Firefly species	Photinus marginellus group	Photuris hebes	785	-6.46888	1.35787	275	105	1.89815e-06	0.00015015	-
Stenotrophomonas	Firefly species	Photinus marginellus group	Photuris versicolor group	785	-2.91035	0.415443	275	271	2.46252e-12	4.03502e-10	No
Stenotrophomonas	Firefly species	Photinus marginellus group	Pyractomena borealis	785	-4.26468	0.663717	275	271	1.31479e-10	2.01076e-08	No
Stenotrophomonas	Firefly species	Photinus marginellus group	Photuris hebes	785	-2.85445	0.519962	275	271	4.0257e-08	4.19771e-06	No
Stenotrophomonas	Firefly species	Photinus marginellus group	Photuris lucicrescens	785	-3.44686	0.683415	275	271	4.56888e-07	3.88185e-05	No
Stenotrophomonas	Firefly species	Photinus marginellus group	Photinus corruscus	785	-2.60356	0.584798	275	271	8.50459e-06	0.000557415	No
Unidentified.Bacillaceae	Firefly species	Photinus marginellus group	Photuris hebes	785	-5.10243	0.941991	275	118	6.07278e-08	6.05694e-06	-
Unidentified.Comamonadaceae	Firefly species	Photinus marginellus group	Photuris hebes	785	-3.29832	0.745134	275	155	9.57862e-06	0.000610371	-
Williamsoniiplasma.somnilux	Firefly species	Photinus marginellus group	Photuris versicolor group	785	-2.40508	0.520381	275	124	3.80507e-06	0.000278305	No
Williamsoniiplasma.somnilux	Firefly species	Photinus marginellus group	Photinus pyralis	785	-2.17473	0.480796	275	124	6.09152e-06	0.000423453	No
Wolbachia.A	Firefly species	Photinus marginellus group	Photuris versicolor group	785	-7.05098	0.576122	275	239	1.93142e-34	2.21534e-31	Yes
Wolbachia.A	Firefly species	Photinus marginellus group	Photuris hebes	785	-7.30389	0.614464	275	239	1.38953e-32	1.06252e-29	Yes
Wolbachia.A	Firefly species	Photinus marginellus group	Photinus pyralis	785	-6.34661	0.639904	275	239	3.4742e-23	1.99246e-20	Yes
Wolbachia.A	Firefly species	Photinus marginellus group	Photinus scintillans	785	-6.01478	0.753063	275	239	1.38163e-15	4.77588e-13	Yes
Wolbachia.A	Firefly species	Photinus marginellus group	Pyractomena borealis	785	-7.42866	0.970354	275	239	1.92382e-14	4.41323e-12	Yes
Wolbachia.A	Firefly species	Photinus marginellus group	Photuris lucicrescens	785	-8.23676	1.09405	275	239	5.1261e-14	1.06903e-11	Yes
Wolbachia.A	Firefly species	Photinus marginellus group	Photinus consanguineus group	785	-7.51581	1.28988	275	239	5.65109e-09	6.82294e-07	Yes
Wolbachia.A	Firefly species	Photinus marginellus group	Photinus corruscus	785	-4.8098	0.936814	275	239	2.83333e-07	2.59987e-05	Yes
Acinetobacter	Firefly species	Photinus pyralis	Pyractomena borealis	785	-3.68696	0.828818	275	269	8.649e-06	0.000213507	No
Allorhizobium.Neorhizobium.Pararhizobium.Rhizobium	Firefly species	Photinus pyralis	Photuris hebes	785	-4.46703	0.834583	275	121	8.67928e-08	3.06077e-06	-
Bacillus	Firefly species	Photinus pyralis	Photuris versicolor group	785	-2.63322	0.380695	275	218	4.61689e-12	2.79549e-10	No
Bacillus	Firefly species	Photinus pyralis	Photuris hebes	785	-3.00884	0.605637	275	218	6.76288e-07	2.05022e-05	No
Brucella	Firefly species	Photinus pyralis	Photuris versicolor group	785	-4.68061	0.455727	275	129	9.55528e-25	1.17939e-22	No
Brucella	Firefly species	Photinus pyralis	Photuris hebes	785	-5.24222	0.659497	275	129	1.88313e-15	1.35585e-13	No
Brucella	Firefly species	Photinus pyralis	Photinus marginellus group	785	-5.28283	0.702948	275	129	5.68038e-14	3.77527e-12	No
Brucella	Firefly species	Photinus pyralis	Photinus scintillans	785	-3.40345	0.610561	275	129	2.48531e-08	9.13747e-07	No
Brucella	Firefly species	Photinus pyralis	Pyractomena borealis	785	-5.30513	1.0404	275	129	3.41255e-07	1.1059e-05	No
Brucella	Firefly species	Photinus pyralis	Photuris lucicrescens	785	-4.28063	1.01816	275	129	2.61921e-05	0.000603467	No
Chryseobacterium	Firefly species	Photinus pyralis	Photuris hebes	785	-4.74514	0.686248	275	166	4.69151e-12	2.79549e-10	-
Chryseobacterium	Firefly species	Photinus pyralis	Photuris lucicrescens	785	-6.13494	1.07442	275	166	1.12966e-08	4.24358e-07	-
Comamonas	Firefly species	Photinus pyralis	Photuris versicolor group	785	-5.43067	0.815144	275	131	2.69712e-11	1.50343e-09	No
Comamonas	Firefly species	Photinus pyralis	Photuris hebes	785	-6.18447	0.980316	275	131	2.81485e-10	1.38973e-08	No
Comamonas	Firefly species	Photinus pyralis	Photinus corruscus	785	-6.37936	1.47648	275	131	1.5557e-05	0.000373368	No
Corynebacterium	Firefly species	Photinus pyralis	Photuris hebes	785	-2.99076	0.625586	275	145	1.74659e-06	5.03019e-05	-
Corynebacterium	Firefly species	Photinus pyralis	Photuris versicolor group	785	-1.95562	0.438432	275	145	8.17747e-06	0.000204792	-
Elizabethkingia	Firefly species	Photinus pyralis	Photinus scintillans	785	-2.57448	0.535307	275	263	1.51414e-06	4.43464e-05	No
Empedobacter	Firefly species	Photinus pyralis	Photuris hebes	785	-5.31567	1.06576	275	84	6.11106e-07	1.8857e-05	-
Hymenobacter	Firefly species	Photinus pyralis	Photinus scintillans	785	-4.00022	0.977716	275	109	4.28786e-05	0.000914744	-
Jatrophihabitans	Firefly species	Photinus pyralis	Photuris versicolor group	785	-3.46193	0.809288	275	53	1.88792e-05	0.000446353	-
Methylobacterium.Methylorubrum	Firefly species	Photinus pyralis	Photuris hebes	785	-2.57442	0.545207	275	185	2.33642e-06	6.51183e-05	-
Mycobacterium	Firefly species	Photinus pyralis	Photuris versicolor group	785	-3.88819	0.382219	275	187	2.62563e-24	3.02473e-22	No
Mycobacterium	Firefly species	Photinus pyralis	Photuris hebes	785	-4.88049	0.569118	275	187	9.86279e-18	8.52145e-16	No
Mycobacterium	Firefly species	Photinus pyralis	Photuris lucicrescens	785	-4.94269	0.924684	275	187	9.0279e-08	3.12004e-06	No
Nakamurella	Firefly species	Photinus pyralis	Photuris hebes	785	-5.51183	1.33742	275	65	3.76855e-05	0.000824311	-
Pedobacter	Firefly species	Photinus pyralis	Photuris hebes	785	-3.33171	0.766753	275	108	1.39134e-05	0.000338624	-
Phyllobacterium	Firefly species	Photinus pyralis	Photuris hebes	785	-5.74871	1.20939	275	105	2.00015e-06	5.666e-05	-
Phyllobacterium	Firefly species	Photinus pyralis	Photuris versicolor group	785	-4.02906	0.902123	275	105	7.96233e-06	0.000202337	-
Pseudochrobactrum	Firefly species	Photinus pyralis	Photuris versicolor group	785	-3.8224	0.418858	275	201	7.12331e-20	6.47847e-18	No
Pseudochrobactrum	Firefly species	Photinus pyralis	Photuris hebes	785	-3.87191	0.604854	275	201	1.53954e-10	7.82449e-09	No
Pseudochrobactrum	Firefly species	Photinus pyralis	Photinus scintillans	785	-3.74857	0.618907	275	201	1.38893e-09	5.85384e-08	No
Pseudochrobactrum	Firefly species	Photinus pyralis	Pyractomena borealis	785	-6.01498	1.02717	275	201	4.74584e-09	1.86382e-07	No
Pseudochrobactrum	Firefly species	Photinus pyralis	Photinus corruscus	785	-4.33119	0.741794	275	201	5.25753e-09	2.01889e-07	No
Pseudochrobactrum	Firefly species	Photinus pyralis	Lucidota atra	785	-6.35085	1.24607	275	201	3.45593e-07	1.1059e-05	No
Rhodococcus	Firefly species	Photinus pyralis	Photuris versicolor group	785	-2.63452	0.400817	275	235	4.93569e-11	2.66527e-09	No
Sphingobacterium	Firefly species	Photinus pyralis	Photinus corruscus	785	-3.847	0.714078	275	265	7.14966e-08	2.57388e-06	No
Sphingomonas	Firefly species	Photinus pyralis	Photuris hebes	785	-2.68259	0.521625	275	198	2.70726e-07	9.17283e-06	-
Stenotrophomonas	Firefly species	Photinus pyralis	Photuris versicolor group	785	-3.37825	0.262411	275	271	6.315e-38	1.5589e-35	Yes
Stenotrophomonas	Firefly species	Photinus pyralis	Photuris hebes	785	-3.32235	0.394835	275	271	3.94529e-17	3.09884e-15	Yes
Stenotrophomonas	Firefly species	Photinus pyralis	Pyractomena borealis	785	-4.73258	0.570781	275	271	1.1191e-16	8.40784e-15	Yes
Stenotrophomonas	Firefly species	Photinus pyralis	Photinus corruscus	785	-3.07147	0.452094	275	271	1.09162e-11	6.28773e-10	Yes
Stenotrophomonas	Firefly species	Photinus pyralis	Photuris lucicrescens	785	-3.91476	0.598556	275	271	6.13761e-11	3.21387e-09	Yes
Streptococcus	Firefly species	Photinus pyralis	Photuris versicolor group	785	-2.66639	0.569515	275	86	2.84286e-06	7.79757e-05	-
Streptococcus	Firefly species	Photinus pyralis	Photuris hebes	785	-3.57169	0.835486	275	86	1.91146e-05	0.000446353	-
Unidentified.0319.6G20	Firefly species	Photinus pyralis	Photuris hebes	785	-3.38706	0.675684	275	117	5.36468e-07	1.68549e-05	-
Unidentified.67.14	Firefly species	Photinus pyralis	Photuris hebes	785	-6.04889	1.47272	275	95	4.00325e-05	0.000864702	-
Unidentified.Bacillaceae	Firefly species	Photinus pyralis	Photuris hebes	785	-4.60957	0.752274	275	118	8.9265e-10	4.28472e-08	-
Unidentified.Comamonadaceae	Firefly species	Photinus pyralis	Photuris hebes	785	-2.87765	0.562899	275	155	3.18428e-07	1.05816e-05	-
Unidentified.LWQ8	Firefly species	Photinus pyralis	Photuris versicolor group	785	-3.39902	0.734979	275	48	3.75248e-06	9.97583e-05	-
Unidentified.Xanthobacteraceae	Firefly species	Photinus pyralis	Photuris hebes	785	-4.13845	0.987306	275	97	2.7693e-05	0.000629652	-
Williamsoniiplasma.lucivorax	Firefly species	Photinus pyralis	Photuris versicolor group	785	-5.40583	0.211129	275	264	1.36382e-144	2.35669e-141	Yes
Williamsoniiplasma.lucivorax	Firefly species	Photinus pyralis	Photuris hebes	785	-5.42252	0.301269	275	264	1.98701e-72	1.71678e-69	Yes
Williamsoniiplasma.lucivorax	Firefly species	Photinus pyralis	Photinus marginellus group	785	-5.46435	0.320676	275	264	4.14072e-65	2.38506e-62	Yes
Williamsoniiplasma.lucivorax	Firefly species	Photinus pyralis	Photinus scintillans	785	-4.5034	0.28459	275	264	2.12063e-56	9.16114e-54	Yes
Williamsoniiplasma.lucivorax	Firefly species	Photinus pyralis	Photinus corruscus	785	-5.09678	0.344703	275	264	1.80361e-49	5.19439e-47	Yes
Williamsoniiplasma.lucivorax	Firefly species	Photinus pyralis	Pyractomena borealis	785	-5.73695	0.474455	275	264	1.16905e-33	2.02011e-31	Yes
Williamsoniiplasma.lucivorax	Firefly species	Photinus pyralis	Photuris lucicrescens	785	-5.3881	0.473029	275	264	4.65504e-30	7.31264e-28	Yes
Williamsoniiplasma.lucivorax	Firefly species	Photinus pyralis	Lucidota atra	785	-5.6747	0.543022	275	264	1.46184e-25	2.10505e-23	Yes
Williamsoniiplasma.lucivorax	Firefly species	Photinus pyralis	Photinus consanguineus group	785	-5.65761	0.924621	275	264	9.42583e-10	4.40212e-08	Yes
Yersinia	Firefly species	Photinus pyralis	Photuris hebes	785	-3.09035	0.507294	275	249	1.1163e-09	4.94605e-08	No
Allorhizobium.Neorhizobium.Pararhizobium.Rhizobium	Firefly species	Photinus scintillans	Photuris hebes	785	-4.83483	1.00364	275	121	1.45528e-06	0.000112667	-
Chryseobacterium	Firefly species	Photinus scintillans	Photuris lucicrescens	785	-6.02432	1.19473	275	166	4.59667e-07	4.01223e-05	-
Chryseobacterium	Firefly species	Photinus scintillans	Photuris hebes	785	-4.63455	0.938318	275	166	7.84409e-07	6.61068e-05	-
Corynebacterium	Firefly species	Photinus scintillans	Photuris hebes	785	-3.68327	0.786372	275	145	2.81509e-06	0.000196574	-
Mycobacterium	Firefly species	Photinus scintillans	Photuris hebes	785	-3.24159	0.715268	275	187	5.84302e-06	0.000375799	No
Phyllobacterium	Firefly species	Photinus scintillans	Photuris hebes	785	-6.48172	1.23623	275	105	1.57867e-07	1.60761e-05	-
Phyllobacterium	Firefly species	Photinus scintillans	Photuris versicolor group	785	-4.76215	1.02417	275	105	3.32345e-06	0.000225625	-
Rhodococcus	Firefly species	Photinus scintillans	Photuris versicolor group	785	-2.96386	0.534139	275	235	2.87569e-08	3.34676e-06	No
Sphingobacterium	Firefly species	Photinus scintillans	Photinus corruscus	785	-4.15443	0.809898	275	265	2.90399e-07	2.72975e-05	No
Stenotrophomonas	Firefly species	Photinus scintillans	Photuris versicolor group	785	-3.42153	0.408872	275	271	5.84897e-17	1.42949e-14	Yes
Stenotrophomonas	Firefly species	Photinus scintillans	Pyractomena borealis	785	-4.77172	0.668269	275	271	9.30391e-13	1.6242e-10	Yes
Stenotrophomonas	Firefly species	Photinus scintillans	Photuris hebes	785	-3.37651	0.49176	275	271	6.59459e-12	1.07448e-09	Yes
Stenotrophomonas	Firefly species	Photinus scintillans	Photuris lucicrescens	785	-3.94397	0.694685	275	271	1.368e-08	1.75968e-06	Yes
Stenotrophomonas	Firefly species	Photinus scintillans	Photinus corruscus	785	-3.1062	0.601861	275	271	2.45656e-07	2.40154e-05	Yes
Unidentified.0319.6G20	Firefly species	Photinus scintillans	Photuris hebes	785	-3.96094	0.818725	275	117	1.31195e-06	0.00010688	-
Unidentified.LWQ8	Firefly species	Photinus scintillans	Photuris versicolor group	785	-4.28006	0.398608	275	48	6.78414e-27	2.76341e-24	-
Williamsoniiplasma.luminosum	Firefly species	Photinus scintillans	Photuris versicolor group	785	-2.75781	0.598977	275	257	4.14065e-06	0.000273507	Yes
Williamsoniiplasma.luminosum	Firefly species	Photinus scintillans	Photuris hebes	785	-2.87861	0.657671	275	257	1.20337e-05	0.000700245	Yes
Yersinia	Firefly species	Photinus scintillans	Photuris hebes	785	-3.54601	0.697188	275	249	3.65392e-07	3.30748e-05	No
Achromobacter	Firefly species	Photuris hebes	Photinus pyralis	785	-3.37336	0.456145	275	270	1.41034e-13	3.01578e-11	Yes
Achromobacter	Firefly species	Photuris hebes	Pyractomena borealis	785	-5.07193	0.764062	275	270	3.17731e-11	5.09561e-09	Yes
Achromobacter	Firefly species	Photuris hebes	Photinus corruscus	785	-4.02216	0.632483	275	270	2.02646e-10	2.88883e-08	Yes
Achromobacter	Firefly species	Photuris hebes	Photinus scintillans	785	-3.65063	0.629135	275	270	6.52883e-09	6.7012e-07	Yes
Achromobacter	Firefly species	Photuris hebes	Photinus marginellus group	785	-3.05157	0.602778	275	270	4.13751e-07	2.65421e-05	Yes
Candidatus.Hepatincola	Firefly species	Photuris hebes	Photinus pyralis	785	-4.07688	0.670957	275	251	1.23047e-09	1.43517e-07	Yes
Candidatus.Hepatincola	Firefly species	Photuris hebes	Photinus scintillans	785	-4.03236	0.735219	275	251	4.14491e-08	3.54528e-06	Yes
Candidatus.Hepatincola	Firefly species	Photuris hebes	Photinus corruscus	785	-3.84144	0.841951	275	251	5.05359e-06	0.0002275	Yes
Elizabethkingia	Firefly species	Photuris hebes	Photinus scintillans	785	-4.97359	0.663215	275	263	6.42011e-14	1.49764e-11	No
Elizabethkingia	Firefly species	Photuris hebes	Photinus corruscus	785	-4.8591	0.802066	275	263	1.37631e-09	1.53549e-07	No
Elizabethkingia	Firefly species	Photuris hebes	Pyractomena borealis	785	-5.13689	0.926181	275	263	2.91758e-08	2.67376e-06	No
Elizabethkingia	Firefly species	Photuris hebes	Lucidota atra	785	-4.99437	1.07281	275	263	3.23332e-06	0.000156542	No
Hafnia.Obesumbacterium	Firefly species	Photuris hebes	Photinus marginellus group	785	-4.80745	0.819385	275	102	4.43385e-09	4.74053e-07	-
Sphingobacterium	Firefly species	Photuris hebes	Photinus corruscus	785	-4.29786	0.839641	275	265	3.07679e-07	2.1338e-05	No
Spiroplasma.ixodetis	Firefly species	Photuris hebes	Photinus pyralis	785	-5.2379	0.415624	275	258	2.04566e-36	1.74972e-33	Yes
Spiroplasma.ixodetis	Firefly species	Photuris hebes	Photinus scintillans	785	-5.91555	0.650428	275	258	9.47168e-20	3.47205e-17	Yes
Spiroplasma.ixodetis	Firefly species	Photuris hebes	Pyractomena borealis	785	-6.61614	0.879759	275	258	5.46076e-14	1.40123e-11	Yes
Spiroplasma.ixodetis	Firefly species	Photuris hebes	Photinus marginellus group	785	-4.04471	0.554481	275	258	2.99571e-13	5.91307e-11	Yes
Spiroplasma.ixodetis	Firefly species	Photuris hebes	Photuris versicolor group	785	-2.91758	0.505211	275	258	7.69674e-09	7.59609e-07	Yes
Spiroplasma.ixodetis	Firefly species	Photuris hebes	Photinus corruscus	785	-3.75381	0.787987	275	258	1.89983e-06	0.000101562	Yes
Spiroplasma.ixodetis	Firefly species	Photuris hebes	Lucidota atra	785	-4.84494	1.07141	275	258	6.12481e-06	0.000266128	Yes
Spiroplasma.lampyridicola	Firefly species	Photuris hebes	Photinus marginellus group	785	-4.36794	0.842029	275	152	2.13251e-07	1.56344e-05	No
Spiroplasma.lampyridicola	Firefly species	Photuris hebes	Photinus pyralis	785	-3.72176	0.79577	275	152	2.91201e-06	0.000143697	No
Elizabethkingia	Firefly species	Photuris lucicrescens	Photinus scintillans	0	-3.8844	0.812122	275	263	1.72672e-06	0.000357	No
Spiroplasma.ixodetis	Firefly species	Photuris lucicrescens	Photinus scintillans	0	-7.30208	0.675129	275	258	2.89676e-27	5.98906e-24	Yes
Spiroplasma.ixodetis	Firefly species	Photuris lucicrescens	Photinus pyralis	0	-6.62442	0.866916	275	258	2.1493e-14	2.22184e-11	Yes
Spiroplasma.ixodetis	Firefly species	Photuris lucicrescens	Pyractomena borealis	0	-8.00263	1.11281	275	258	6.41373e-13	3.78868e-10	Yes
Spiroplasma.ixodetis	Firefly species	Photuris lucicrescens	Photinus marginellus group	0	-5.43123	0.974924	275	258	2.53393e-08	8.73149e-06	Yes
Spiroplasma.ixodetis	Firefly species	Photuris lucicrescens	Photuris versicolor group	0	-4.3041	0.816487	275	258	1.3533e-07	3.73059e-05	Yes
Spiroplasma.ixodetis	Firefly species	Photuris lucicrescens	Lucidota atra	0	-6.2315	1.29631	275	258	1.53131e-06	0.00033326	Yes
Spiroplasma.ixodetis	Firefly species	Photuris lucicrescens	Photinus corruscus	0	-5.1403	1.06704	275	258	1.45462e-06	0.00033326	Yes
Achromobacter	Firefly species	Photuris versicolor group	Photinus pyralis	785	-3.67378	0.381372	275	270	5.79714e-22	1.51247e-19	Yes
Achromobacter	Firefly species	Photuris versicolor group	Photinus scintillans	785	-3.95102	0.522207	275	270	3.84884e-14	5.90683e-12	Yes
Achromobacter	Firefly species	Photuris versicolor group	Photinus corruscus	785	-4.32266	0.580209	275	270	9.32225e-14	1.28009e-11	Yes
Achromobacter	Firefly species	Photuris versicolor group	Pyractomena borealis	785	-5.37243	0.720995	275	270	9.23472e-14	1.28009e-11	Yes
Achromobacter	Firefly species	Photuris versicolor group	Photinus marginellus group	785	-3.35203	0.573587	275	270	5.09701e-09	4.02972e-07	Yes
Candidatus.Hepatincola	Firefly species	Photuris versicolor group	Photinus pyralis	785	-3.20287	0.524884	275	251	1.0471e-09	1.00572e-07	No
Candidatus.Hepatincola	Firefly species	Photuris versicolor group	Photinus scintillans	785	-3.15834	0.578326	275	251	4.73015e-08	3.33539e-06	No
Chryseobacterium	Firefly species	Photuris versicolor group	Photuris hebes	785	-3.13385	0.67554	275	166	3.50048e-06	0.000186383	-
Elizabethkingia	Firefly species	Photuris versicolor group	Photinus scintillans	785	-5.69238	0.521162	275	263	9.00048e-28	4.69645e-25	Yes
Elizabethkingia	Firefly species	Photuris versicolor group	Photinus pyralis	785	-3.11791	0.368277	275	263	2.53552e-17	4.72513e-15	Yes
Elizabethkingia	Firefly species	Photuris versicolor group	Photinus corruscus	785	-5.5779	0.717716	275	263	7.74212e-15	1.26245e-12	Yes
Elizabethkingia	Firefly species	Photuris versicolor group	Pyractomena borealis	785	-5.85569	0.817672	275	263	7.98508e-13	1.04165e-10	Yes
Elizabethkingia	Firefly species	Photuris versicolor group	Photinus marginellus group	785	-3.42539	0.561796	275	263	1.07934e-09	1.00572e-07	Yes
Elizabethkingia	Firefly species	Photuris versicolor group	Lucidota atra	785	-5.71318	1.0532	275	263	5.80798e-08	3.98763e-06	Yes
Enterococcus	Firefly species	Photuris versicolor group	Photinus pyralis	785	-2.28945	0.384728	275	239	2.66791e-09	2.18843e-07	No
Leucobacter	Firefly species	Photuris versicolor group	Photinus pyralis	785	-3.21096	0.311168	275	251	5.78035e-25	2.51349e-22	No
Leucobacter	Firefly species	Photuris versicolor group	Photinus scintillans	785	-4.105	0.456107	275	251	2.25572e-19	4.90431e-17	No
Leucobacter	Firefly species	Photuris versicolor group	Photinus marginellus group	785	-3.71599	0.474198	275	251	4.63781e-15	8.0667e-13	No
Leucobacter	Firefly species	Photuris versicolor group	Photinus corruscus	785	-4.31709	0.61435	275	251	2.10911e-12	2.62032e-10	No
Leucobacter	Firefly species	Photuris versicolor group	Photuris hebes	785	-2.21066	0.441951	275	251	5.6724e-07	3.60958e-05	No
Leucobacter	Firefly species	Photuris versicolor group	Lucidota atra	785	-3.99955	0.894934	275	251	7.855e-06	0.000371028	No
Sphingobacterium	Firefly species	Photuris versicolor group	Photinus corruscus	785	-4.22487	0.70604	275	265	2.17858e-09	1.89464e-07	No
Spiroplasma.ixodetis	Firefly species	Photuris versicolor group	Photinus scintillans	785	-2.99799	0.497572	275	258	1.68866e-09	1.51921e-07	Yes
Spiroplasma.ixodetis	Firefly species	Photuris versicolor group	Photinus pyralis	785	-2.32033	0.389982	275	258	2.68416e-09	2.18843e-07	Yes
Spiroplasma.ixodetis	Firefly species	Photuris versicolor group	Pyractomena borealis	785	-3.69853	0.82169	275	258	6.75934e-06	0.000326576	Yes
Unidentified.Comamonadaceae	Firefly species	Photuris versicolor group	Photuris hebes	785	-3.49477	0.604513	275	155	7.41987e-09	5.69366e-07	-
Acetobacteraceae.family	Firefly species	Pyractomena borealis	Photinus corruscus	0	-3.53949	0.759157	275	5	3.12544e-06	0.000405929	-
Hymenobacter	Firefly species	Pyractomena borealis	Photinus scintillans	0	-6.41749	1.33465	275	109	1.52164e-06	0.000203805	-
Methylobacterium.Methylorubrum	Firefly species	Pyractomena borealis	Photuris hebes	0	-4.90018	0.930218	275	185	1.38088e-07	2.04085e-05	-
Methylobacterium.Methylorubrum	Firefly species	Pyractomena borealis	Photuris lucicrescens	0	-5.2128	1.13555	275	185	4.42121e-06	0.000544493	-
Methylobacterium.Methylorubrum	Firefly species	Pyractomena borealis	Photuris versicolor group	0	-3.86355	0.850636	275	185	5.5736e-06	0.000645634	-
Sphingomonas	Firefly species	Pyractomena borealis	Photuris hebes	0	-5.29451	0.86941	275	198	1.13067e-09	1.93842e-07	-
Sphingomonas	Firefly species	Pyractomena borealis	Photuris versicolor group	0	-3.65657	0.797775	275	198	4.57344e-06	0.000544493	-
Unidentified.Solirubrobacteraceae	Firefly species	Pyractomena borealis	Photuris hebes	0	-8.36193	1.8223	275	74	4.46072e-06	0.000544493	-
Williamsoniiplasma.somnilux	Firefly species	Pyractomena borealis	Photinus pyralis	0	-8.59488	0.700235	275	124	1.24503e-34	5.33622e-31	Yes
Williamsoniiplasma.somnilux	Firefly species	Pyractomena borealis	Photuris versicolor group	0	-8.82523	0.727985	275	124	7.99618e-34	1.66984e-30	Yes
Williamsoniiplasma.somnilux	Firefly species	Pyractomena borealis	Photinus scintillans	0	-8.54577	0.786509	275	124	1.68399e-27	1.8044e-24	Yes
Williamsoniiplasma.somnilux	Firefly species	Pyractomena borealis	Photuris hebes	0	-8.6462	0.802249	275	124	4.39937e-27	3.77114e-24	Yes
Williamsoniiplasma.somnilux	Firefly species	Pyractomena borealis	Photuris lucicrescens	0	-8.6591	0.988822	275	124	2.00535e-18	1.43249e-15	Yes
Williamsoniiplasma.somnilux	Firefly species	Pyractomena borealis	Photinus corruscus	0	-6.99409	0.828562	275	124	3.13975e-17	1.68212e-14	Yes
Williamsoniiplasma.somnilux	Firefly species	Pyractomena borealis	Lucidota atra	0	-8.70789	1.07582	275	124	5.76565e-16	2.47116e-13	Yes
Williamsoniiplasma.somnilux	Firefly species	Pyractomena borealis	Photinus marginellus group	0	-6.42015	0.804479	275	124	1.45734e-15	5.67832e-13	Yes
Acidiphilium	Firefly subfamily	Lampyrinae	Photurinae	785	-3.09253	0.644298	275	43	1.58781e-06	5.40099e-05	-
Adhaeribacter	Firefly subfamily	Lampyrinae	Photurinae	785	-4.46749	0.971321	275	24	4.23717e-06	0.000117067	-
Amnibacterium	Firefly subfamily	Lampyrinae	Photurinae	785	-3.57411	0.739745	275	34	1.35484e-06	5.03898e-05	-
Bacillus	Firefly subfamily	Lampyrinae	Photurinae	785	-1.882	0.346878	275	218	5.77836e-08	3.10426e-06	-
Bacteroides	Firefly subfamily	Lampyrinae	Photurinae	785	-3.61233	0.753217	275	37	1.61974e-06	5.40099e-05	-
Brevibacterium	Firefly subfamily	Lampyrinae	Photurinae	785	-2.6257	0.526749	275	93	6.20477e-07	2.5e-05	-
Brucella	Firefly subfamily	Lampyrinae	Photurinae	785	-3.51166	0.655899	275	129	8.60479e-08	4.37939e-06	-
Candidatus.Omnitrophus	Firefly subfamily	Lampyrinae	Photurinae	785	-3.54293	0.807137	275	34	1.13611e-05	0.000255492	-
Comamonas	Firefly subfamily	Lampyrinae	Photurinae	785	-4.84841	0.636811	275	131	2.6663e-14	2.86479e-12	-
Corynebacterium	Firefly subfamily	Lampyrinae	Photurinae	785	-2.43916	0.423572	275	145	8.48454e-09	5.12785e-07	-
Marmoricola	Firefly subfamily	Lampyrinae	Photurinae	785	-2.79663	0.675559	275	75	3.47708e-05	0.000646603	-
Massilia	Firefly subfamily	Lampyrinae	Photurinae	785	-2.32444	0.50772	275	129	4.69022e-06	0.000125985	-
Methylobacterium.Methylorubrum	Firefly subfamily	Lampyrinae	Photurinae	785	-1.86591	0.381155	275	185	9.81038e-07	3.79465e-05	-
Mycobacterium	Firefly subfamily	Lampyrinae	Photurinae	785	-3.72261	0.352714	275	187	4.85687e-26	6.70942e-24	-
Nocardia	Firefly subfamily	Lampyrinae	Photurinae	785	-5.62634	1.18126	275	56	1.90758e-06	6.14875e-05	-
Nocardioides	Firefly subfamily	Lampyrinae	Photurinae	785	-2.521	0.592124	275	130	2.06677e-05	0.000416368	-
Noviherbaspirillum	Firefly subfamily	Lampyrinae	Photurinae	785	-4.28621	1.00254	275	22	1.90847e-05	0.000392658	-
OM27.clade	Firefly subfamily	Lampyrinae	Photurinae	785	-4.4956	0.897111	275	33	5.40925e-07	2.37761e-05	-
Phyllobacterium	Firefly subfamily	Lampyrinae	Photurinae	785	-4.68135	0.625819	275	105	7.41191e-14	7.16731e-12	-
Porphyromonas	Firefly subfamily	Lampyrinae	Photurinae	785	-2.57739	0.613304	275	47	2.6403e-05	0.000506813	-
Prevotella_7	Firefly subfamily	Lampyrinae	Photurinae	785	-5.85899	1.33261	275	21	1.09941e-05	0.000253125	-
Pseudarthrobacter	Firefly subfamily	Lampyrinae	Photurinae	785	-2.31855	0.552078	275	80	2.67295e-05	0.000506813	-
Pseudochrobactrum	Firefly subfamily	Lampyrinae	Photurinae	785	-2.17706	0.487668	275	201	8.03618e-06	0.000199256	-
Pseudonocardia	Firefly subfamily	Lampyrinae	Photurinae	785	-2.81694	0.666311	275	78	2.36128e-05	0.000465991	-
Rhodococcus	Firefly subfamily	Lampyrinae	Photurinae	785	-1.99839	0.367659	275	235	5.46586e-08	3.10426e-06	-
Smaragdicoccus	Firefly subfamily	Lampyrinae	Photurinae	785	-3.88953	0.947012	275	25	4.00546e-05	0.000717274	-
Spirosoma	Firefly subfamily	Lampyrinae	Photurinae	785	-2.76191	0.553989	275	80	6.18035e-07	2.5e-05	-
Stenotrophomonas	Firefly subfamily	Lampyrinae	Photurinae	785	-3.3084	0.241682	275	271	1.18036e-42	3.80469e-40	-
Streptococcus	Firefly subfamily	Lampyrinae	Photurinae	785	-2.81389	0.472568	275	86	2.60911e-09	1.68201e-07	-
Tundrisphaera	Firefly subfamily	Lampyrinae	Photurinae	785	-3.17733	0.53244	275	63	2.40941e-09	1.66421e-07	-
Unidentified.0319.6G20	Firefly subfamily	Lampyrinae	Photurinae	785	-1.67229	0.358396	275	117	3.07082e-06	8.99842e-05	-
Unidentified.Candidatus.Zambryskibacteria	Firefly subfamily	Lampyrinae	Photurinae	785	-2.3471	0.583088	275	54	5.69023e-05	0.000982581	-
Unidentified.Neisseriaceae	Firefly subfamily	Lampyrinae	Photurinae	785	-2.75136	0.620483	275	47	9.24053e-06	0.000217941	-
Unidentified.Parachlamydiaceae	Firefly subfamily	Lampyrinae	Photurinae	785	-4.00107	0.935209	275	38	1.88353e-05	0.000392658	-
Unidentified.Pirellulaceae	Firefly subfamily	Lampyrinae	Photurinae	785	-2.78839	0.650768	275	60	1.82928e-05	0.000392658	-
Unidentified.Planococcaceae	Firefly subfamily	Lampyrinae	Photurinae	785	-3.08417	0.641515	275	50	1.52732e-06	5.40099e-05	-
Unidentified.Saccharimonadales	Firefly subfamily	Lampyrinae	Photurinae	785	-2.59765	0.564317	275	78	4.16078e-06	0.000117067	-
Unidentified.SC.I.84	Firefly subfamily	Lampyrinae	Photurinae	785	-3.27842	0.69449	275	42	2.3514e-06	7.10565e-05	-
Unidentified.Simkaniaceae	Firefly subfamily	Lampyrinae	Photurinae	785	-3.22128	0.749868	275	44	1.74068e-05	0.000382553	-
Unidentified.Sphingomonadaceae	Firefly subfamily	Lampyrinae	Photurinae	785	-2.70939	0.520588	275	71	1.94546e-07	8.95839e-06	-
Unidentified.Xanthobacteraceae	Firefly subfamily	Lampyrinae	Photurinae	785	-2.38498	0.535883	275	97	8.56492e-06	0.000207057	-
Vibrio	Firefly subfamily	Lampyrinae	Photurinae	785	-4.13404	0.923084	275	26	7.51669e-06	0.00019128	-
Williamsoniiplasma.lucivorax	Firefly subfamily	Lampyrinae	Photurinae	785	-3.03244	0.371338	275	264	3.18122e-16	3.8453e-14	-
Williamsoniiplasma.luminosum	Firefly subfamily	Lampyrinae	Photurinae	785	-1.24984	0.30832	275	257	5.04106e-05	0.000886309	-
Williamsoniiplasma.sp.	Firefly subfamily	Lampyrinae	Photurinae	785	-6.82225	0.983919	275	69	4.09819e-12	3.30246e-10	-
Wolbachia.A	Firefly subfamily	Lampyrinae	Photurinae	785	-1.61066	0.356851	275	239	6.37514e-06	0.000166615	-
Achromobacter	Firefly subfamily	Photurinae	Lampyrinae	785	-3.62213	0.265214	275	270	1.82475e-42	4.41134e-40	-
Candidatus.Hepatincola	Firefly subfamily	Photurinae	Lampyrinae	785	-2.90561	0.404214	275	251	6.56124e-13	5.76793e-11	-
Curvibacter	Firefly subfamily	Photurinae	Lampyrinae	785	-3.77892	0.235642	275	254	7.08198e-58	6.84828e-55	-
Elizabethkingia	Firefly subfamily	Photurinae	Lampyrinae	785	-3.60319	0.285702	275	263	1.82006e-36	3.51999e-34	-
Enterococcus	Firefly subfamily	Photurinae	Lampyrinae	785	-1.8784	0.35188	275	239	9.38764e-08	4.53892e-06	-
Leucobacter	Firefly subfamily	Photurinae	Lampyrinae	785	-2.97091	0.254966	275	251	2.23666e-31	3.60475e-29	-
Raoultella	Firefly subfamily	Photurinae	Lampyrinae	785	-1.21686	0.294548	275	211	3.60756e-05	0.00065821	-
Spiroplasma.ixodetis	Firefly subfamily	Photurinae	Lampyrinae	785	-4.2237	0.305949	275	258	2.36937e-43	1.14559e-40	-
Spiroplasma.lampyridicola	Firefly subfamily	Photurinae	Lampyrinae	785	-3.25176	0.474405	275	152	7.16157e-12	5.32711e-10	-
Unidentified.Candidatus.Hepatincola	Firefly subfamily	Photurinae	Lampyrinae	785	-9.71988	2.05854	275	21	2.33855e-06	7.10565e-05	-

### Sheet: Table S6
Table S6: Significantly differentially abundant bacterial taxa across regions within different firefly species. Multiple GLMMs were run with the MaAsLin2 R package. Only bacteria with a Q-value (i.e., FDR-adjusted P-values) < 0.05 are reported here. Parameters used for within-species comparison: distribution method = negative binomial, transform = no, normalization = none, minimum prevalence threshold = 0.01, maximum significance threshold = 0.05, formula for random effects = expr ~ (1 | Year_capture) + (1 | yday) + (1 | Sex), with "yday" being day of year. For comparisons where the reference region had low sample size, the minimum prevalence threshold was reduced to 0.001 to keep a higher number of bacterial taxa in the analysis. The number of bacterial taxa filtered is shown in column D: Total filtered features. Column F: N gives the total number of samples that were originally in the dataset. Next column: N.not.0 shows the number of samples that do not have a zero relative abundance for a bacterial taxon.
Bacterial taxon	Reference	Compared to	Total filtered features	coef	stderr	N	N.not.0	pval	qval	Firefly species
Serratia.marcescens.nematodiphila	CT_Northwestern_CT	CT_Southwestern_CT	1376	7.28297	1.28646	16	14	1.50254e-08	2.67077e-06	Photinus corruscus
Rhodococcus	CT_Northwestern_CT	MA_Western_MA	1376	4.33767	0.689749	16	14	3.20004e-10	1.13762e-07	Photinus corruscus
Abditibacterium	CT_Northwestern_CT	NJ_South_NJ	1376	2.67415	0.516953	16	4	2.30485e-07	2.34107e-05	Photinus corruscus
Bacillus	CT_Northwestern_CT	NJ_South_NJ	1376	4.96865	0.906595	16	13	4.23962e-08	6.02875e-06	Photinus corruscus
Lactococcus	CT_Northwestern_CT	NJ_South_NJ	1376	7.17559	0.812664	16	16	1.04952e-18	7.46206e-16	Photinus corruscus
Rickettsiella.costelytrae	CT_Northwestern_CT	NJ_South_NJ	1376	-6.07885	1.28168	16	16	2.10727e-06	0.000166474	Photinus corruscus
Rickettsia	CT_Northwestern_CT	NY_Southeastern_NY	1376	6.8624	1.36087	16	16	4.59113e-07	4.08037e-05	Photinus corruscus
Rickettsiella.costelytrae	CT_Northwestern_CT	NY_Southeastern_NY	1376	-6.58967	1.11055	16	16	2.9621e-09	7.02017e-07	Photinus corruscus
Enterococcus	CT_Northwestern_CT	VT_Southwestern_VT	1376	6.77096	1.27445	16	14	1.07926e-07	1.27892e-05	Photinus corruscus
Entomoplasma.corruscae	CT_Southwestern_CT	CT_Northwestern_CT	1376	4.86411	1.25434	16	15	0.00010539	0.00644051	Photinus corruscus
Parcubacteria.class	CT_Southwestern_CT	CT_Northwestern_CT	1376	-4.15888	1.18058	16	15	0.000427124	0.0195765	Photinus corruscus
Rhodococcus	CT_Southwestern_CT	CT_Northwestern_CT	1376	-1.94192	0.566135	16	14	0.000603267	0.0265437	Photinus corruscus
Wolbachia.A	CT_Southwestern_CT	CT_Northwestern_CT	1376	4.67432	1.27494	16	16	0.000246073	0.013534	Photinus corruscus
Curtobacterium	CT_Southwestern_CT	MA_Western_MA	1376	3.97029	0.51853	16	4	1.90602e-14	4.19323e-12	Photinus corruscus
Rhodococcus	CT_Southwestern_CT	MA_Western_MA	1376	2.39574	0.597665	16	14	6.11041e-05	0.00420091	Photinus corruscus
Bacillus	CT_Southwestern_CT	NJ_South_NJ	1376	2.57076	0.706612	16	13	0.000274605	0.0143841	Photinus corruscus
Berkelbacteria.class	CT_Southwestern_CT	NJ_South_NJ	1376	3.73765	0.615682	16	3	1.27318e-09	1.55611e-07	Photinus corruscus
Candidatus.Bacilloplasma.Lumbricincola.related	CT_Southwestern_CT	NJ_South_NJ	1376	6.2106	1.02785	16	4	1.51902e-09	1.67092e-07	Photinus corruscus
Candidatus.Hepatincola	CT_Southwestern_CT	NJ_South_NJ	1376	2.47335	0.20074	16	15	6.97243e-35	7.66968e-32	Photinus corruscus
Curtobacterium	CT_Southwestern_CT	NJ_South_NJ	1376	4.75789	0.504279	16	4	3.90864e-21	1.43317e-18	Photinus corruscus
Curvibacter	CT_Southwestern_CT	NJ_South_NJ	1376	0.828949	0.18454	16	16	7.05629e-06	0.000597071	Photinus corruscus
Lactococcus	CT_Southwestern_CT	NJ_South_NJ	1376	5.60534	0.711869	16	16	3.43159e-15	9.43686e-13	Photinus corruscus
Nakamurella	CT_Southwestern_CT	NJ_South_NJ	1376	3.19867	0.520008	16	3	7.68997e-10	1.05737e-07	Photinus corruscus
Spiroplasma.lampyridicola	CT_Southwestern_CT	NJ_South_NJ	1376	2.7213	0.766853	16	8	0.000387208	0.0185186	Photinus corruscus
Unidentified.Streptomycetaceae	CT_Southwestern_CT	NJ_South_NJ	1376	7.14082	0.974268	16	2	2.31146e-13	4.23768e-11	Photinus corruscus
Williamsoniiplasma.lucivorax	CT_Southwestern_CT	NJ_South_NJ	1376	1.97468	0.373466	16	16	1.24037e-07	1.24037e-05	Photinus corruscus
Alloiococcus	CT_Southwestern_CT	NY_Southeastern_NY	1376	-2.15721	0.215196	16	2	1.19047e-23	6.54759e-21	Photinus corruscus
Bacillus	CT_Southwestern_CT	NY_Southeastern_NY	1376	-2.31785	0.641516	16	13	0.000302576	0.0151288	Photinus corruscus
Entomoplasma.corruscae	CT_Southwestern_CT	NY_Southeastern_NY	1376	4.91228	1.02452	16	15	1.62925e-06	0.000149348	Photinus corruscus
Rickettsia	CT_Southwestern_CT	NY_Southeastern_NY	1376	6.93649	1.10703	16	16	3.70732e-10	5.82578e-08	Photinus corruscus
Williamsoniiplasma.luminosum	CT_Southwestern_CT	NY_Southeastern_NY	1376	0.682218	0.162268	16	16	2.61917e-05	0.00205792	Photinus corruscus
Entomoplasma.corruscae	CT_Southwestern_CT	VT_Southwestern_VT	1376	4.57232	1.10645	16	15	3.58951e-05	0.00263231	Photinus corruscus
Parcubacteria.class	CT_Southwestern_CT	VT_Southwestern_VT	1376	-3.71705	0.983986	16	15	0.000158382	0.0091695	Photinus corruscus
Rhodococcus	CT_Southwestern_CT	VT_Southwestern_VT	1376	-1.97291	0.499327	16	14	7.77799e-05	0.00503282	Photinus corruscus
Wolbachia.A	MA_Western_MA	CT_Northwestern_CT	1376	5.55804	1.61965	16	16	0.000599974	0.0383483	Photinus corruscus
Curtobacterium	MA_Western_MA	CT_Southwestern_CT	1376	-3.97029	0.518525	16	4	1.90484e-14	1.46101e-11	Photinus corruscus
Lonsdalea	MA_Western_MA	CT_Southwestern_CT	1376	8.06738	1.87801	16	10	1.74134e-05	0.00166951	Photinus corruscus
Bacillus	MA_Western_MA	NJ_South_NJ	1376	4.27551	1.07189	16	13	6.64255e-05	0.00566093	Photinus corruscus
Candidatus.Hepatincola	MA_Western_MA	NJ_South_NJ	1376	2.66259	0.415769	16	15	1.51356e-10	3.86966e-08	Photinus corruscus
Curtobacterium	MA_Western_MA	NJ_South_NJ	1376	0.7876	0.152185	16	4	2.27558e-07	4.36342e-05	Photinus corruscus
Lactococcus	MA_Western_MA	NJ_South_NJ	1376	6.70167	0.982204	16	16	8.90969e-12	3.41687e-09	Photinus corruscus
Rickettsiella.costelytrae	MA_Western_MA	NJ_South_NJ	1376	-6.75661	1.56728	16	16	1.62481e-05	0.00166951	Photinus corruscus
Williamsoniiplasma.lucivorax	MA_Western_MA	NJ_South_NJ	1376	1.94293	0.544178	16	16	0.000356441	0.0248537	Photinus corruscus
Rickettsia	MA_Western_MA	NY_Southeastern_NY	1376	6.86234	1.76366	16	16	9.98483e-05	0.00765837	Photinus corruscus
Rickettsiella.costelytrae	MA_Western_MA	NY_Southeastern_NY	1376	-7.26744	1.43072	16	16	3.78325e-07	5.8035e-05	Photinus corruscus
Unidentified.Holosporaceae	MA_Western_MA	NY_Southeastern_NY	1376	21.0798	4.77811	16	1	1.02544e-05	0.00131086	Photinus corruscus
Abditibacterium	NJ_South_NJ	CT_Northwestern_CT	1376	-2.67415	0.516953	16	4	2.30484e-07	2.38285e-05	Photinus corruscus
Curvibacter	NJ_South_NJ	CT_Northwestern_CT	1376	-0.709148	0.219388	16	16	0.0012276	0.0423049	Photinus corruscus
Entomoplasma.corruscae	NJ_South_NJ	CT_Northwestern_CT	1376	5.79394	1.45127	16	15	6.54278e-05	0.00314053	Photinus corruscus
Flavobacterium	NJ_South_NJ	CT_Northwestern_CT	1376	-3.91602	1.09796	16	13	0.000361595	0.0142936	Photinus corruscus
Lactococcus	NJ_South_NJ	CT_Northwestern_CT	1376	-7.17559	0.812664	16	16	1.04952e-18	4.70184e-16	Photinus corruscus
Sphingomonas	NJ_South_NJ	CT_Northwestern_CT	1376	-5.85698	1.46235	16	11	6.19714e-05	0.0030848	Photinus corruscus
Curtobacterium	NJ_South_NJ	CT_Southwestern_CT	1376	-4.75789	0.50418	16	4	3.84003e-21	2.5805e-18	Photinus corruscus
Curvibacter	NJ_South_NJ	CT_Southwestern_CT	1376	-0.828949	0.18454	16	16	7.05628e-06	0.000451602	Photinus corruscus
Gluconobacter	NJ_South_NJ	CT_Southwestern_CT	1376	4.35028	0.935095	16	6	3.28362e-06	0.000270033	Photinus corruscus
Lactococcus	NJ_South_NJ	CT_Southwestern_CT	1376	-5.60534	0.711869	16	16	3.43161e-15	1.15302e-12	Photinus corruscus
Lonsdalea	NJ_South_NJ	CT_Southwestern_CT	1376	4.49782	1.38596	16	10	0.00117335	0.0414995	Photinus corruscus
Unidentified.Ilumatobacteraceae	NJ_South_NJ	CT_Southwestern_CT	1376	-3.91202	1.0198	16	3	0.000125025	0.00560114	Photinus corruscus
Unidentified.Planctomycetales	NJ_South_NJ	CT_Southwestern_CT	1376	-2.53897	0.62126	16	3	4.37344e-05	0.00235116	Photinus corruscus
Unidentified.Rickettsiaceae	NJ_South_NJ	CT_Southwestern_CT	1376	-2.14436	0.534648	16	2	6.05169e-05	0.0030848	Photinus corruscus
Unidentified.Streptomycetaceae	NJ_South_NJ	CT_Southwestern_CT	1376	-7.14045	1.00079	16	2	9.69405e-13	2.17147e-10	Photinus corruscus
Curtobacterium	NJ_South_NJ	MA_Western_MA	1376	-0.787599	0.152183	16	4	2.27488e-07	2.38285e-05	Photinus corruscus
Lactococcus	NJ_South_NJ	MA_Western_MA	1376	-6.70167	0.982203	16	16	8.90965e-12	1.71065e-09	Photinus corruscus
Rhodococcus	NJ_South_NJ	MA_Western_MA	1376	3.48194	0.677858	16	14	2.79619e-07	2.68434e-05	Photinus corruscus
Abditibacterium	NJ_South_NJ	NY_Southeastern_NY	1376	-4.06044	0.719191	16	4	1.64373e-08	2.45464e-06	Photinus corruscus
Acidibacter	NJ_South_NJ	NY_Southeastern_NY	1376	-3.5648	0.593407	16	3	1.88598e-09	3.16845e-07	Photinus corruscus
Bdellovibrio	NJ_South_NJ	NY_Southeastern_NY	1376	-5.04986	1.54586	16	5	0.00108808	0.039524	Photinus corruscus
Curvibacter	NJ_South_NJ	NY_Southeastern_NY	1376	-0.709148	0.178891	16	16	7.36649e-05	0.00341399	Photinus corruscus
Ellin6067	NJ_South_NJ	NY_Southeastern_NY	1376	-3.33221	0.731898	16	3	5.29275e-06	0.000355673	Photinus corruscus
Entomoplasma.corruscae	NJ_South_NJ	NY_Southeastern_NY	1376	5.84211	1.25796	16	15	3.4156e-06	0.000270033	Photinus corruscus
Lactococcus	NJ_South_NJ	NY_Southeastern_NY	1376	-6.24412	0.801721	16	16	6.78671e-15	1.82427e-12	Photinus corruscus
Photorhabdus	NJ_South_NJ	NY_Southeastern_NY	1376	-3.92617	0.707451	16	2	2.86085e-08	3.84499e-06	Photinus corruscus
Proteobacteria.phylum	NJ_South_NJ	NY_Southeastern_NY	1376	-3.30811	0.905031	16	10	0.000256938	0.0107914	Photinus corruscus
Reyranella	NJ_South_NJ	NY_Southeastern_NY	1376	-4.70048	1.1185	16	3	2.6399e-05	0.00154262	Photinus corruscus
Rickettsia	NJ_South_NJ	NY_Southeastern_NY	1376	6.9365	1.36289	16	16	3.58881e-07	3.21557e-05	Photinus corruscus
Vibrio	NJ_South_NJ	NY_Southeastern_NY	1376	-1.57542	0.448817	16	2	0.000447855	0.0171976	Photinus corruscus
Achromobacter	NJ_South_NJ	VT_Southwestern_VT	1376	-2.22621	0.658803	16	16	0.000727034	0.0271426	Photinus corruscus
Aquicella	NJ_South_NJ	VT_Southwestern_VT	1376	-17.7347	3.28147	16	3	6.49869e-08	7.94021e-06	Photinus corruscus
Curvibacter	NJ_South_NJ	VT_Southwestern_VT	1376	-0.719958	0.193939	16	16	0.000205383	0.00890435	Photinus corruscus
Enterococcus	NJ_South_NJ	VT_Southwestern_VT	1376	5.76951	1.26059	16	14	4.72037e-06	0.000333904	Photinus corruscus
Entomoplasma.corruscae	NJ_South_NJ	VT_Southwestern_VT	1376	5.50215	1.32554	16	15	3.31196e-05	0.0018547	Photinus corruscus
Flavobacterium	NJ_South_NJ	VT_Southwestern_VT	1376	-5.93092	1.35595	16	13	1.21987e-05	0.000745228	Photinus corruscus
Lactococcus	NJ_South_NJ	VT_Southwestern_VT	1376	-6.74454	0.713554	16	16	3.32274e-21	2.5805e-18	Photinus corruscus
Methylobacterium.Methylorubrum	NJ_South_NJ	VT_Southwestern_VT	1376	-6.24019	1.73931	16	13	0.000333558	0.0135849	Photinus corruscus
Sphingomonas	NJ_South_NJ	VT_Southwestern_VT	1376	-6.26245	1.35565	16	11	3.84617e-06	0.000287181	Photinus corruscus
Rickettsia	NY_Southeastern_NY	CT_Northwestern_CT	1376	-6.86238	1.36087	16	16	4.59149e-07	5.51897e-05	Photinus corruscus
Bacillus	NY_Southeastern_NY	CT_Southwestern_CT	1376	2.31785	0.641516	16	13	0.000302576	0.0173189	Photinus corruscus
Entomoplasma.corruscae	NY_Southeastern_NY	CT_Southwestern_CT	1376	-4.91228	1.02452	16	15	1.62925e-06	0.000178033	Photinus corruscus
Lonsdalea	NY_Southeastern_NY	CT_Southwestern_CT	1376	8.35504	1.17838	16	10	1.33852e-12	5.36301e-10	Photinus corruscus
Rickettsia	NY_Southeastern_NY	CT_Southwestern_CT	1376	-6.93649	1.10702	16	16	3.70704e-10	7.42644e-08	Photinus corruscus
Rhodococcus	NY_Southeastern_NY	MA_Western_MA	1376	2.68817	0.625542	16	14	1.72852e-05	0.00148406	Photinus corruscus
Rickettsia	NY_Southeastern_NY	MA_Western_MA	1376	-6.86234	1.76366	16	16	9.98447e-05	0.0066674	Photinus corruscus
Acidibacter	NY_Southeastern_NY	NJ_South_NJ	1376	3.56483	0.593466	16	3	1.89231e-09	3.24937e-07	Photinus corruscus
Bacillus	NY_Southeastern_NY	NJ_South_NJ	1376	4.88861	0.754088	16	13	9.00254e-11	2.16421e-08	Photinus corruscus
Candidatus.Hepatincola	NY_Southeastern_NY	NJ_South_NJ	1376	2.25712	0.183287	16	15	7.55117e-35	9.0765e-32	Photinus corruscus
Curvibacter	NY_Southeastern_NY	NJ_South_NJ	1376	0.709147	0.178891	16	16	7.3665e-05	0.00547363	Photinus corruscus
Ellin6067	NY_Southeastern_NY	NJ_South_NJ	1376	3.3322	0.731924	16	3	5.29711e-06	0.000489779	Photinus corruscus
Entomoplasma.corruscae	NY_Southeastern_NY	NJ_South_NJ	1376	-5.84211	1.25796	16	15	3.41541e-06	0.000342111	Photinus corruscus
Lactococcus	NY_Southeastern_NY	NJ_South_NJ	1376	6.24412	0.801721	16	16	6.78663e-15	4.07877e-12	Photinus corruscus
Photorhabdus	NY_Southeastern_NY	NJ_South_NJ	1376	3.92573	0.59154	16	2	3.21298e-11	9.65501e-09	Photinus corruscus
Proteobacteria.phylum	NY_Southeastern_NY	NJ_South_NJ	1376	3.5624	0.86574	16	10	3.87409e-05	0.00310444	Photinus corruscus
Rickettsia	NY_Southeastern_NY	NJ_South_NJ	1376	-6.9365	1.36289	16	16	3.5888e-07	4.79305e-05	Photinus corruscus
Spiroplasma.lampyridicola	NY_Southeastern_NY	NJ_South_NJ	1376	2.94444	0.798789	16	8	0.000227691	0.014205	Photinus corruscus
Williamsoniiplasma.lucivorax	NY_Southeastern_NY	NJ_South_NJ	1376	1.34822	0.366703	16	16	0.000236356	0.014205	Photinus corruscus
Enterococcus	NY_Southeastern_NY	VT_Southwestern_VT	1376	6.05041	1.05432	16	14	9.5416e-09	1.43363e-06	Photinus corruscus
Rickettsia	NY_Southeastern_NY	VT_Southwestern_VT	1376	-4.65988	1.17904	16	16	7.74141e-05	0.00547363	Photinus corruscus
Acidimicrobiia.class	CT_Southwestern_CT	NY_Northeastern_NY	1318	2.80022	0.728204	19	2	0.000120369	0.00530718	Photinus marginellus group
Conexibacter	CT_Southwestern_CT	NY_Northeastern_NY	1318	1.01479	0.209665	19	5	1.29794e-06	7.86878e-05	Photinus marginellus group
Tullyiplasma.photuris	CT_Southwestern_CT	NY_Northeastern_NY	1318	6.8354	1.25472	19	16	5.10065e-08	3.53402e-06	Photinus marginellus group
Unidentified.Acidaminococcaceae	CT_Southwestern_CT	NY_Northeastern_NY	1318	2.00651	0.00926772	19	2	0	0	Photinus marginellus group
Unidentified.AD3	CT_Southwestern_CT	NY_Northeastern_NY	1318	1.53616	0.458532	19	2	0.000807633	0.0321079	Photinus marginellus group
Unidentified.Pedosphaeraceae	CT_Southwestern_CT	NY_Northeastern_NY	1318	2.43559	0.518442	19	2	2.6286e-06	0.000141652	Photinus marginellus group
Unidentified.Xanthobacteraceae	CT_Southwestern_CT	NY_Northeastern_NY	1318	1.95101	0.21815	19	3	3.77363e-19	4.57553e-17	Photinus marginellus group
Vibrionimonas	CT_Southwestern_CT	NY_Northeastern_NY	1318	1.7171	0.290475	19	2	3.39334e-09	2.74295e-07	Photinus marginellus group
Yersinia	CT_Southwestern_CT	NY_Northeastern_NY	1318	-4.61764	0.487237	19	17	2.61223e-21	4.2231e-19	Photinus marginellus group
Yersinia	CT_Southwestern_CT	NY_Southeastern_NY	1318	-4.58341	0.471288	19	17	2.35238e-22	5.70452e-20	Photinus marginellus group
Candidatus.Hepatincola	CT_Southwestern_CT	PA_Southeastern_PA	1318	3.33932	1.00204	19	18	0.000860623	0.0321079	Photinus marginellus group
Pseudomonas	CT_Southwestern_CT	PA_Southeastern_PA	1318	-7.43527	1.84061	19	19	5.35482e-05	0.00259709	Photinus marginellus group
Yersinia	CT_Southwestern_CT	PA_Southeastern_PA	1318	-5.30702	0.604158	19	17	1.5754e-18	1.52814e-16	Photinus marginellus group
Acidibacter	NY_Northeastern_NY	CT_Southwestern_CT	1318	-1.55147	0.331954	19	2	2.95756e-06	0.000429339	Photinus marginellus group
Acidimicrobiia.class	NY_Northeastern_NY	CT_Southwestern_CT	1318	-2.8008	0.728628	19	2	0.000121072	0.0117171	Photinus marginellus group
Tullyiplasma.photuris	NY_Northeastern_NY	CT_Southwestern_CT	1318	-6.8354	1.25472	19	16	5.10065e-08	1.11067e-05	Photinus marginellus group
Unidentified.Xanthobacteraceae	NY_Northeastern_NY	CT_Southwestern_CT	1318	-1.951	0.21815	19	3	3.77353e-19	1.09558e-16	Photinus marginellus group
Vibrionimonas	NY_Northeastern_NY	CT_Southwestern_CT	1318	-1.71489	0.41067	19	2	2.96891e-05	0.00369417	Photinus marginellus group
Yersinia	NY_Northeastern_NY	CT_Southwestern_CT	1318	4.61764	0.487235	19	17	2.61122e-21	1.13719e-18	Photinus marginellus group
Rickettsiella.costelytrae	NY_Northeastern_NY	NY_Southeastern_NY	1318	-4.11418	1.04073	19	17	7.71264e-05	0.00839714	Photinus marginellus group
Pseudomonas	NY_Northeastern_NY	PA_Southeastern_PA	1318	-4.21755	1.21343	19	19	0.00050946	0.044374	Photinus marginellus group
Rickettsiella.costelytrae	NY_Northeastern_NY	PA_Southeastern_PA	1318	-6.07243	1.19189	19	17	3.49129e-07	6.08183e-05	Photinus marginellus group
Unidentified.Woesearchaeales	NY_Northeastern_NY	PA_Southeastern_PA	1318	-10.0864	0.020306	19	2	0	0	Photinus marginellus group
Yersinia	NY_Southeastern_NY	CT_Southwestern_CT	1318	4.58341	0.471285	19	17	2.35096e-22	1.97246e-19	Photinus marginellus group
Rickettsiella.costelytrae	NY_Southeastern_NY	NY_Northeastern_NY	1318	4.11418	1.04073	19	17	7.71197e-05	0.0215678	Photinus marginellus group
Williamsoniiplasma.luminosum	NY_Southeastern_NY	NY_Northeastern_NY	1318	4.2144	0.77193	19	17	4.77298e-08	2.00226e-05	Photinus marginellus group
Pseudomonas	PA_Southeastern_PA	CT_Southwestern_CT	1318	7.43523	1.84057	19	19	5.35346e-05	0.0038759	Photinus marginellus group
Yersinia	PA_Southeastern_PA	CT_Southwestern_CT	1318	5.30702	0.604155	19	17	1.57485e-18	5.70095e-16	Photinus marginellus group
Acidimicrobiia.class	PA_Southeastern_PA	NY_Northeastern_NY	1318	7.31924	1.65454	19	2	9.70064e-06	0.00117054	Photinus marginellus group
Pseudomonas	PA_Southeastern_PA	NY_Northeastern_NY	1318	4.21756	1.21343	19	19	0.00050946	0.0263463	Photinus marginellus group
Rickettsiella.costelytrae	PA_Southeastern_PA	NY_Northeastern_NY	1318	6.07243	1.19189	19	17	3.49147e-07	6.31956e-05	Photinus marginellus group
Williamsoniiplasma.luminosum	PA_Southeastern_PA	NY_Northeastern_NY	1318	5.18441	1.23839	19	17	2.83405e-05	0.00256482	Photinus marginellus group
Pseudomonas	PA_Southeastern_PA	NY_Southeastern_NY	1318	4.48703	1.18381	19	19	0.00015045	0.00907712	Photinus marginellus group
Spirosoma	PA_Central_PA	PA_Southeastern_PA	882	6.0888	1.20042	112	37	3.93161e-07	8.17775e-05	Photinus pyralis
Tullyiplasma.photuris	PA_Central_PA	PA_Southeastern_PA	882	3.42833	0.280151	112	103	1.96146e-34	2.34974e-31	Photinus pyralis
Unidentified.Chlamydiaceae	PA_Central_PA	PA_Southeastern_PA	882	3.98796	0.799914	112	49	6.18048e-07	0.000112485	Photinus pyralis
Williamsoniiplasma.luminosum	PA_Central_PA	PA_Southeastern_PA	882	-3.6443	0.557228	112	104	6.14962e-11	2.23846e-08	Photinus pyralis
Williamsoniiplasma.luminosum	PA_Central_PA	TN_Central_TN	882	-5.986	0.490779	112	104	3.22766e-34	2.34974e-31	Photinus pyralis
Wolbachia.A	PA_Central_PA	TN_Central_TN	882	4.77102	1.04491	112	97	4.97175e-06	0.000723887	Photinus pyralis
Rickettsia	PA_Central_PA	TN_East_TN	882	4.0741	0.848462	112	104	1.57288e-06	0.000254457	Photinus pyralis
Williamsoniiplasma.luminosum	PA_Central_PA	TN_East_TN	882	-7.68039	1.43385	112	104	8.48623e-08	2.47119e-05	Photinus pyralis
Sphingobacterium	PA_Central_PA	VA_Western_VA	882	-4.35753	0.841345	112	111	2.22786e-07	5.40627e-05	Photinus pyralis
Williamsoniiplasma.luminosum	PA_Central_PA	VA_Western_VA	882	-5.63136	0.6948	112	104	5.27426e-16	2.55978e-13	Photinus pyralis
Novosphingobium	PA_Southeastern_PA	PA_Central_PA	882	-4.26134	0.754547	112	44	1.6275e-08	2.68864e-06	Photinus pyralis
Tullyiplasma.photuris	PA_Southeastern_PA	PA_Central_PA	882	-3.42833	0.280151	112	103	1.96144e-34	1.62015e-31	Photinus pyralis
Unidentified.Chlamydiaceae	PA_Southeastern_PA	PA_Central_PA	882	-3.98798	0.799913	112	49	6.17968e-07	8.50736e-05	Photinus pyralis
Williamsoniiplasma.luminosum	PA_Southeastern_PA	PA_Central_PA	882	3.64431	0.557224	112	104	6.14724e-11	1.2694e-08	Photinus pyralis
Tullyiplasma.photuris	PA_Southeastern_PA	TN_Central_TN	882	-3.47133	0.382168	112	103	1.05368e-19	4.35171e-17	Photinus pyralis
Wolbachia.A	PA_Southeastern_PA	TN_Central_TN	882	4.59659	0.979933	112	97	2.72239e-06	0.000321242	Photinus pyralis
Rickettsia	PA_Southeastern_PA	TN_East_TN	882	3.82413	0.831932	112	104	4.29275e-06	0.000443226	Photinus pyralis
Comamonas	PA_Southeastern_PA	VA_Western_VA	882	-4.43761	0.975803	112	95	5.42476e-06	0.000497873	Photinus pyralis
Tullyiplasma.photuris	PA_Southeastern_PA	VA_Western_VA	882	-3.54379	0.495716	112	103	8.75118e-13	2.40949e-10	Photinus pyralis
Williamsoniiplasma.luminosum	TN_Central_TN	PA_Central_PA	353	5.986	0.490779	112	104	3.22748e-34	4.39905e-31	Photinus pyralis
Wolbachia.A	TN_Central_TN	PA_Central_PA	353	-4.77097	1.0449	112	97	4.97166e-06	0.00135528	Photinus pyralis
Tullyiplasma.photuris	TN_Central_TN	PA_Southeastern_PA	353	3.47133	0.382167	112	103	1.0534e-19	7.17893e-17	Photinus pyralis
Williamsoniiplasma.luminosum	TN_Central_TN	PA_Southeastern_PA	353	2.34168	0.602248	112	104	0.000100982	0.0196626	Photinus pyralis
Wolbachia.A	TN_Central_TN	PA_Southeastern_PA	353	-4.59657	0.979928	112	97	2.72238e-06	0.000927651	Photinus pyralis
Xenorhabdus	TN_Central_TN	PA_Southeastern_PA	353	-10.2733	2.71642	112	11	0.000155616	0.0265131	Photinus pyralis
Rickettsia	TN_Central_TN	TN_East_TN	353	2.8547	0.732961	112	104	9.83025e-05	0.0196626	Photinus pyralis
Sphingobacterium	TN_Central_TN	VA_Western_VA	353	-4.76395	0.912508	112	111	1.78221e-07	8.09719e-05	Photinus pyralis
Wolbachia.A	TN_Central_TN	VA_Western_VA	353	-5.20424	1.44722	112	97	0.000323122	0.048935	Photinus pyralis
Rickettsia	TN_East_TN	PA_Central_PA	353	-4.07411	0.848464	112	104	1.57289e-06	0.000547367	Photinus pyralis
Williamsoniiplasma.luminosum	TN_East_TN	PA_Central_PA	353	7.68044	1.43384	112	104	8.48317e-08	8.85643e-05	Photinus pyralis
Rickettsia	TN_East_TN	PA_Southeastern_PA	353	-3.82414	0.831935	112	104	4.29279e-06	0.00112042	Photinus pyralis
Tullyiplasma.photuris	TN_East_TN	PA_Southeastern_PA	353	4.21199	1.07478	112	103	8.8941e-05	0.0146611	Photinus pyralis
Rickettsia	TN_East_TN	TN_Central_TN	353	-2.85469	0.73296	112	104	9.83026e-05	0.0146611	Photinus pyralis
Mycoplasma.related	TN_East_TN	VA_Western_VA	353	8.86972	1.69744	112	57	1.73825e-07	9.07369e-05	Photinus pyralis
Rickettsia	TN_East_TN	VA_Western_VA	353	-4.3816	1.00162	112	104	1.21701e-05	0.00254113	Photinus pyralis
Williamsoniiplasma.luminosum	TX_North_TX	PA_Central_PA	353	5.33774	1.30572	112	104	4.35165e-05	0.0446044	Photinus pyralis
Bacillus	VA_Western_VA	PA_Central_PA	353	3.87514	1.01165	112	97	0.000127881	0.0179886	Photinus pyralis
Comamonas	VA_Western_VA	PA_Central_PA	353	3.97303	1.01974	112	95	9.77478e-05	0.0161194	Photinus pyralis
Sphingobacterium	VA_Western_VA	PA_Central_PA	353	4.35755	0.84134	112	111	2.22726e-07	7.04929e-05	Photinus pyralis
Williamsoniiplasma.luminosum	VA_Western_VA	PA_Central_PA	353	5.63131	0.694813	112	104	5.28398e-16	6.68952e-13	Photinus pyralis
Comamonas	VA_Western_VA	PA_Southeastern_PA	353	4.43723	0.973395	112	95	5.15183e-06	0.00130444	Photinus pyralis
Sphingobacterium	VA_Western_VA	PA_Southeastern_PA	353	3.35432	0.863155	112	111	0.00010186	0.0161194	Photinus pyralis
Tullyiplasma.photuris	VA_Western_VA	PA_Southeastern_PA	353	3.54381	0.495713	112	103	8.74752e-13	5.53718e-10	Photinus pyralis
Sphingobacterium	VA_Western_VA	TN_Central_TN	353	4.76395	0.912508	112	111	1.7823e-07	7.04929e-05	Photinus pyralis
Wolbachia.A	VA_Western_VA	TN_Central_TN	353	5.20429	1.44723	112	97	0.000323116	0.0409065	Photinus pyralis
Rickettsia	VA_Western_VA	TN_East_TN	353	4.3816	1.00162	112	104	1.21698e-05	0.00256783	Photinus pyralis
Haliangium	PA_Central_PA	PA_Southeastern_PA	1189	4.96343	0.911358	25	8	5.14603e-08	1.02524e-05	Photinus scintillans
Rheinheimera	PA_Central_PA	PA_Southeastern_PA	1189	5.20579	1.18201	25	7	1.06177e-05	0.00091312	Photinus scintillans
Tullyiplasma.photuris	PA_Central_PA	PA_Southeastern_PA	1189	1.8989	0.386211	25	25	8.79933e-07	8.82866e-05	Photinus scintillans
Unidentified.Chlamydiaceae	PA_Central_PA	PA_Southeastern_PA	1189	7.02947	0.830553	25	10	2.59238e-17	1.56061e-14	Photinus scintillans
Unidentified.env.OPS.17	PA_Central_PA	PA_Southeastern_PA	1189	5.77546	0.859052	25	9	1.77946e-11	5.35617e-09	Photinus scintillans
Unidentified.Oligoflexia.0319.6G20	PA_Central_PA	PA_Southeastern_PA	1189	6.81756	1.26343	25	7	6.81219e-08	1.02524e-05	Photinus scintillans
Wolbachia.A	PA_Central_PA	PA_Southeastern_PA	1189	2.76175	0.552054	25	25	5.65356e-07	6.80689e-05	Photinus scintillans
Gracilibacteria.class	PA_Southeastern_PA	PA_Central_PA	1138	-5.76023	0.871652	25	10	3.88486e-11	9.45962e-09	Photinus scintillans
Haliangium	PA_Southeastern_PA	PA_Central_PA	1138	-4.96343	0.911358	25	8	5.14603e-08	8.35372e-06	Photinus scintillans
Rheinheimera	PA_Southeastern_PA	PA_Central_PA	1138	-5.20579	1.18201	25	7	1.06177e-05	0.000861801	Photinus scintillans
Tullyiplasma.photuris	PA_Southeastern_PA	PA_Central_PA	1138	-1.8989	0.386211	25	25	8.79933e-07	8.57055e-05	Photinus scintillans
Unidentified.Chlamydiaceae	PA_Southeastern_PA	PA_Central_PA	1138	-7.02948	0.830553	25	10	2.59239e-17	1.26249e-14	Photinus scintillans
Wolbachia.A	PA_Southeastern_PA	PA_Central_PA	1138	-2.76175	0.552054	25	25	5.65357e-07	6.88322e-05	Photinus scintillans
Enterococcus	NY_Northeastern_NY	NY_Southeastern_NY	1578	3.4604	0.787663	22	21	1.11669e-05	0.00530304	Photuris hebes
Patulibacter	NY_Northeastern_NY	NY_Southeastern_NY	1578	-2.42234	0.62649	22	2	0.000110399	0.0158147	Photuris hebes
Enterococcus	NY_Northeastern_NY	PA_Southeastern_PA	1578	-3.54183	0.980023	22	21	0.000301482	0.0256368	Photuris hebes
Flavobacterium	NY_Northeastern_NY	PA_Southeastern_PA	1578	-2.43839	0.676552	22	17	0.00031319	0.0256368	Photuris hebes
Proteobacteria.phylum	NY_Northeastern_NY	PA_Southeastern_PA	1578	-4.52598	1.05694	22	18	1.85097e-05	0.00530304	Photuris hebes
Rickettsiella.costelytrae	NY_Northeastern_NY	PA_Southeastern_PA	1578	-4.0746	1.08706	22	20	0.000178064	0.0204062	Photuris hebes
Spiroplasma.lampyridicola	NY_Northeastern_NY	PA_Southeastern_PA	1578	-5.84317	1.47628	22	16	7.55697e-05	0.0144338	Photuris hebes
Enterococcus	NY_Southeastern_NY	NY_Northeastern_NY	1578	-3.4604	0.787666	22	21	1.11677e-05	0.00101535	Photuris hebes
Candidatus.Hepatincola	NY_Southeastern_NY	PA_Southeastern_PA	1578	-5.0912	1.33181	22	21	0.000131967	0.00952365	Photuris hebes
Enterococcus	NY_Southeastern_NY	PA_Southeastern_PA	1578	-7.00223	1.19004	22	21	4.00348e-09	8.66754e-07	Photuris hebes
Proteobacteria.phylum	NY_Southeastern_NY	PA_Southeastern_PA	1578	-5.43329	1.23973	22	18	1.17246e-05	0.00101535	Photuris hebes
Stenotrophomonas	NY_Southeastern_NY	PA_Southeastern_PA	1578	-2.81901	0.614064	22	20	4.41682e-06	0.000637494	Photuris hebes
Tullyiplasma.photuris	NY_Southeastern_NY	PA_Southeastern_PA	1578	-6.62207	1.11294	22	20	2.68045e-09	8.66754e-07	Photuris hebes
Acinetobacter	PA_Southeastern_PA	NY_Northeastern_NY	1578	-2.6006	0.787491	22	21	0.00095864	0.0331166	Photuris hebes
Enterococcus	PA_Southeastern_PA	NY_Northeastern_NY	1578	3.54183	0.980025	22	21	0.000301484	0.0119012	Photuris hebes
Flavobacterium	PA_Southeastern_PA	NY_Northeastern_NY	1578	2.43839	0.676552	22	17	0.00031319	0.0119012	Photuris hebes
Hafnia.Obesumbacterium	PA_Southeastern_PA	NY_Northeastern_NY	1578	7.13695	1.30928	22	14	5.00729e-08	4.75693e-06	Photuris hebes
Rickettsiella.costelytrae	PA_Southeastern_PA	NY_Northeastern_NY	1578	4.0746	1.08706	22	20	0.000178061	0.0084579	Photuris hebes
Tullyiplasma.photuris	PA_Southeastern_PA	NY_Northeastern_NY	1578	5.88786	0.936424	22	20	3.22411e-10	1.22516e-07	Photuris hebes
Candidatus.Hepatincola	PA_Southeastern_PA	NY_Southeastern_NY	1578	5.0912	1.33181	22	21	0.000131968	0.0080725	Photuris hebes
Curvibacter	PA_Southeastern_PA	NY_Southeastern_NY	1578	3.98848	1.05147	22	19	0.000148704	0.0080725	Photuris hebes
Enterococcus	PA_Southeastern_PA	NY_Southeastern_NY	1578	7.00223	1.19004	22	21	4.0034e-09	5.07097e-07	Photuris hebes
Stenotrophomonas	PA_Southeastern_PA	NY_Southeastern_NY	1578	2.81901	0.614064	22	20	4.41683e-06	0.000335679	Photuris hebes
Tullyiplasma.photuris	PA_Southeastern_PA	NY_Southeastern_NY	1578	6.62207	1.11294	22	20	2.68045e-09	5.07097e-07	Photuris hebes
Spiroplasma.ixodetis	CT_Southwestern_CT	PA_Central_PA	1033	6.58797	1.2884	56	52	3.16619e-07	0.00024443	Photuris versicolor group
Spiroplasma.ixodetis	NY_Northeastern_NY	PA_Central_PA	1033	5.99475	0.618505	56	52	3.25044e-22	1.83975e-19	Photuris versicolor group
Ottowia	NY_Northeastern_NY	PA_Southeastern_PA	1033	2.08095	0.1575	56	3	7.44014e-40	8.42223e-37	Photuris versicolor group
Tullyiplasma.photuris	NY_Northeastern_NY	PA_Southeastern_PA	1033	-3.5351	0.864892	56	52	4.36356e-05	0.0123489	Photuris versicolor group
Yersinia	NY_Northeastern_NY	PA_Southeastern_PA	1033	-4.3456	0.861804	56	48	4.59609e-07	0.000173426	Photuris versicolor group
Spiroplasma.ixodetis	PA_Central_PA	CT_Southwestern_CT	1072	-6.58789	1.28844	56	52	3.16959e-07	7.54362e-05	Photuris versicolor group
Spiroplasma.ixodetis	PA_Central_PA	NY_Northeastern_NY	1072	-5.99475	0.618506	56	52	3.25092e-22	1.54744e-19	Photuris versicolor group
Spiroplasma.ixodetis	PA_Central_PA	NY_Southeastern_NY	1072	-5.74882	0.811104	56	52	1.36406e-12	4.32862e-10	Photuris versicolor group
Methylobacterium.Methylorubrum	PA_Central_PA	PA_Southeastern_PA	1072	5.3063	1.32826	56	34	6.47109e-05	0.012321	Photuris versicolor group
Rickettsiella.costelytrae	PA_Central_PA	PA_Southeastern_PA	1072	-4.15291	1.1337	56	51	0.000249134	0.0395292	Photuris versicolor group
Spiroplasma.ixodetis	PA_Central_PA	PA_Southeastern_PA	1072	-6.48113	0.554092	56	52	1.32269e-31	1.2592e-28	Photuris versicolor group
Tullyiplasma.photuris	PA_Southeastern_PA	NY_Northeastern_NY	1072	3.53509	0.86489	56	52	4.36362e-05	0.0107927	Photuris versicolor group
Yersinia	PA_Southeastern_PA	NY_Northeastern_NY	1072	4.34561	0.861804	56	48	4.59584e-07	0.000170506	Photuris versicolor group
Hafnia.Obesumbacterium	PA_Southeastern_PA	NY_Southeastern_NY	1072	4.56712	1.15266	56	25	7.4252e-05	0.011019	Photuris versicolor group
Methylobacterium.Methylorubrum	PA_Southeastern_PA	PA_Central_PA	1072	-5.3063	1.32826	56	34	6.47107e-05	0.011019	Photuris versicolor group
Rickettsiella.costelytrae	PA_Southeastern_PA	PA_Central_PA	1072	4.15293	1.1337	56	51	0.000249122	0.0308081	Photuris versicolor group
Spiroplasma.ixodetis	PA_Southeastern_PA	PA_Central_PA	1072	6.48113	0.554091	56	52	1.32244e-31	9.81253e-29	Photuris versicolor group

### Sheet: Table S7
Table S7: Significantly differentially abundant bacterial taxa across different factors. Multiple GLMMs were run with the MaAsLin2 R package. Only bacteria with a Q-value (i.e., FDR-adjusted P-values) < 0.05 are reported here, except for the diet comparison where the Q-value of 0.0001 threshold was used. Parameters used for habitat type comparison: distribution method = negative binomial, transform = no, normalization = none, minimum prevalence threshold = 0.01, maximum significance threshold = 0.05, formula for random effects = expr ~ (1 | Year_capture) + (1 | yday) + (1 | Sex) + (1 | Region), with "yday" being day of year. Similar parameters were used for stage comparisons with the following exceptions: minimum prevalence threshold = 0.001 and formula for random effects = expr ~ (1 | Date of capture) + (1 | Address) + (1 | Species). For the sex and stage comparisons in Pyractomena, the term species.sex was used as a covariate fixed effect while sex was the main fixed effect. For these comparisons, minimum prevalence threshold = 0.001 and formula for random effects = expr ~ (1 | Date of capture) + (1 | Address). Finally, for bioluminescent and diet comparisons, Q-value shown is < 0.0001 (no significant results for bioluminescence, always > 0.5), the only fixed effect in the models was either bioluminescence or diet, and the formula for random effects = expr ~ (1 | Year_capture) + (1 | yday) + (1 | Region) + (1 | Species). The number of bacterial taxa filtered is shown in column E: Total filtered features. Column H: N gives the total number of samples that were originally in the dataset. Next column: N.not.0 shows the number of samples that do not have a zero relative abundance for a bacterial taxon.
Bacterial taxon	Factor	Reference	Compared to	Total filtered features	coef	stderr	N	N.not.0	pval	qval	Species
Pseudoclavibacter	Year as continuous in Phila Fairmont Park	NA	NA	0	-2.30244	0.533778	56	12	1.60712e-05	0.00647669	Photinus pyralis
Tullyiplasma.photuris	Year as continuous in Phila Fairmont Park	NA	NA	0	1.35822	0.307765	56	54	1.01876e-05	0.00615837	Photinus pyralis
Tumebacillus	Year as continuous in Phila Fairmont Park	NA	NA	0	-1.96801	0.494339	56	17	6.85986e-05	0.0207339	Photinus pyralis
Williamsoniiplasma.luminosum	Year as continuous in Phila Fairmont Park	NA	NA	0	0.660954	0.144597	56	54	4.85365e-06	0.00586806	Photinus pyralis
Edaphobaculum	Year as discrete in Phila Fairmont Park	2021	2022	0	-4.87806	1.05288	56	20	3.60301e-06	0.0017916	Photinus pyralis
Gracilibacteria.class	Year as discrete in Phila Fairmont Park	2021	2022	0	-3.53733	0.905526	56	25	9.36882e-05	0.0372692	Photinus pyralis
Myroides	Year as discrete in Phila Fairmont Park	2021	2022	0	4.47062	0.895831	56	26	6.02334e-07	0.000501653	Photinus pyralis
Tullyiplasma.photuris	Year as discrete in Phila Fairmont Park	2021	2023	0	3.68674	0.313861	56	54	7.3702e-32	1.46593e-28	Photinus pyralis
Williamsoniiplasma.luminosum	Year as discrete in Phila Fairmont Park	2021	2023	0	1.65603	0.334806	56	54	7.56641e-07	0.000501653	Photinus pyralis
Alkanindiges	Year as discrete in Phila Fairmont Park	2022	2023	0	4.36132	1.18572	56	21	0.00023488	0.0374869	Photinus pyralis
Edaphobaculum	Year as discrete in Phila Fairmont Park	2022	2021	0	4.87806	1.05288	56	20	3.60301e-06	0.00115008	Photinus pyralis
Gracilibacteria.class	Year as discrete in Phila Fairmont Park	2022	2023	0	3.86646	0.962727	56	25	5.91545e-05	0.0134872	Photinus pyralis
Gracilibacteria.class	Year as discrete in Phila Fairmont Park	2022	2021	0	3.53733	0.905526	56	25	9.36882e-05	0.0186908	Photinus pyralis
Myroides	Year as discrete in Phila Fairmont Park	2022	2021	0	-4.47062	0.895831	56	26	6.02334e-07	0.000320442	Photinus pyralis
Myroides	Year as discrete in Phila Fairmont Park	2022	2023	0	-3.62341	0.961121	56	26	0.000163261	0.0289517	Photinus pyralis
Serratia.marcescens.nematodiphila	Year as discrete in Phila Fairmont Park	2022	2023	0	4.93393	0.598316	56	52	1.63298e-16	1.30312e-13	Photinus pyralis
Serratia.marcescens.nematodiphila	Year as discrete in Phila Fairmont Park	2022	2021	0	2.74215	0.556774	56	52	8.43338e-07	0.000336492	Photinus pyralis
Tullyiplasma.photuris	Year as discrete in Phila Fairmont Park	2022	2023	0	3.47147	0.350958	56	54	4.53609e-23	7.23961e-20	Photinus pyralis
Williamsoniiplasma.luminosum	Year as discrete in Phila Fairmont Park	2022	2023	0	1.50597	0.366426	56	54	3.95852e-05	0.0105297	Photinus pyralis
Gracilibacteria.class	Year as discrete in Phila Fairmont Park	2023	2022	0	-3.86646	0.962727	56	25	5.91544e-05	0.013859	Photinus pyralis
Myroides	Year as discrete in Phila Fairmont Park	2023	2022	0	3.62341	0.961121	56	26	0.000163262	0.02975	Photinus pyralis
Pseudoclavibacter	Year as discrete in Phila Fairmont Park	2023	2021	0	5.18061	1.30049	56	12	6.78836e-05	0.0139161	Photinus pyralis
Serratia.marcescens.nematodiphila	Year as discrete in Phila Fairmont Park	2023	2022	0	-4.93393	0.598316	56	52	1.63298e-16	8.92696e-14	Photinus pyralis
Serratia.marcescens.nematodiphila	Year as discrete in Phila Fairmont Park	2023	2021	0	-2.19178	0.531435	56	52	3.71924e-05	0.0108205	Photinus pyralis
Tullyiplasma.photuris	Year as discrete in Phila Fairmont Park	2023	2021	0	-3.68674	0.313861	56	54	7.37022e-32	1.20872e-28	Photinus pyralis
Tullyiplasma.photuris	Year as discrete in Phila Fairmont Park	2023	2022	0	-3.47147	0.350958	56	54	4.5361e-23	3.7196e-20	Photinus pyralis
Williamsoniiplasma.luminosum	Year as discrete in Phila Fairmont Park	2023	2021	0	-1.65604	0.334807	56	54	7.56596e-07	0.000310204	Photinus pyralis
Williamsoniiplasma.luminosum	Year as discrete in Phila Fairmont Park	2023	2022	0	-1.50597	0.366428	56	54	3.9587e-05	0.0108205	Photinus pyralis
Abditibacterium	Month as discrete	2	4	1376	-3.59044	0.516952	16	4	3.77374e-12	7.76636e-10	Photinus corruscus
Abditibacterium	Month as discrete	2	5	1376	-4.46591	0.719185	16	4	5.30931e-10	6.07031e-08	Photinus corruscus
Achromobacter	Month as discrete	2	5	1376	-2.29731	0.532566	16	16	1.60577e-05	0.000786827	Photinus corruscus
Acidibacter	Month as discrete	2	5	1376	-3.97029	0.595125	16	3	2.53441e-11	3.72558e-09	Photinus corruscus
Bacillus	Month as discrete	2	5	1376	-4.45783	0.961356	16	13	3.53464e-06	0.000227321	Photinus corruscus
Bacillus	Month as discrete	2	4	1376	-3.41403	0.974394	16	13	0.000458769	0.0134878	Photinus corruscus
Candidatus.Hepatincola	Month as discrete	2	5	1376	-2.41747	0.165991	16	15	4.77207e-48	4.91046e-45	Photinus corruscus
Candidatus.Hepatincola	Month as discrete	2	4	1376	-2.37491	0.175539	16	15	1.05142e-41	5.40955e-39	Photinus corruscus
Candidatus.Hepatincola	Month as discrete	2	11	1376	-2.78037	0.261369	16	15	1.98967e-26	6.82458e-24	Photinus corruscus
Curvibacter	Month as discrete	2	11	1376	-0.937682	0.207129	16	16	5.98125e-06	0.000341928	Photinus corruscus
Curvibacter	Month as discrete	2	4	1376	-0.728692	0.170393	16	16	1.89829e-05	0.000887883	Photinus corruscus
Curvibacter	Month as discrete	2	5	1376	-0.646627	0.161168	16	16	6.0172e-05	0.00269204	Photinus corruscus
Enterococcus	Month as discrete	2	5	1376	5.07798	1.60343	16	14	0.00154046	0.0386618	Photinus corruscus
Entomoplasma.corruscae	Month as discrete	2	5	1376	5.86421	1.21381	16	15	1.35676e-06	0.000107393	Photinus corruscus
Entomoplasma.corruscae	Month as discrete	2	4	1376	4.89981	1.24356	16	15	8.14364e-05	0.00349159	Photinus corruscus
Gemmatimonas	Month as discrete	2	5	1376	-4.42856	1.02356	16	3	1.51401e-05	0.000778959	Photinus corruscus
LD29	Month as discrete	2	5	1376	-4.27667	1.38475	16	4	0.00201229	0.0460145	Photinus corruscus
Legionella	Month as discrete	2	4	1376	-4.74493	1.30403	16	5	0.000274046	0.00939977	Photinus corruscus
Lonsdalea	Month as discrete	2	5	1376	-4.12197	1.32381	16	10	0.00184742	0.0445439	Photinus corruscus
Methylobacterium.Methylorubrum	Month as discrete	2	5	1376	-5.81889	1.61201	16	13	0.000306546	0.00960342	Photinus corruscus
Methylocella	Month as discrete	2	5	1376	-5.30331	1.65101	16	6	0.00131739	0.0338897	Photinus corruscus
MN.122.2a	Month as discrete	2	11	1376	-2.38232	0.76909	16	2	0.0019511	0.045629	Photinus corruscus
Mycobacterium	Month as discrete	2	5	1376	-5.61904	1.70077	16	8	0.000953777	0.0258273	Photinus corruscus
Nocardioides	Month as discrete	2	5	1376	-6.8977	1.78044	16	6	0.000106999	0.0042665	Photinus corruscus
Nocardioides	Month as discrete	2	4	1376	-4.76947	1.55602	16	6	0.00217538	0.0486624	Photinus corruscus
Paenibacillus	Month as discrete	2	4	1376	-7.37191	2.1595	16	5	0.000640833	0.0178221	Photinus corruscus
Paenibacillus	Month as discrete	2	11	1376	-7.77105	2.49753	16	5	0.00186141	0.0445439	Photinus corruscus
Photorhabdus	Month as discrete	2	5	1376	-3.92792	0.588634	16	2	2.50735e-11	3.72558e-09	Photinus corruscus
Proteobacteria.phylum	Month as discrete	2	5	1376	-4.11904	1.20476	16	10	0.00062856	0.0178221	Photinus corruscus
Pseudoclavibacter	Month as discrete	2	11	1376	-1.59157	0.239454	16	3	2.99844e-11	3.85674e-09	Photinus corruscus
Pseudoclavibacter	Month as discrete	2	5	1376	-6.02031	1.00511	16	3	2.10246e-09	2.16343e-07	Photinus corruscus
Pseudomonas	Month as discrete	2	5	1376	-4.16912	1.09544	16	16	0.000141296	0.00527363	Photinus corruscus
Rickettsia	Month as discrete	2	5	1376	6.5377	1.39653	16	16	2.84933e-06	0.000209426	Photinus corruscus
Serratia.marcescens.nematodiphila	Month as discrete	2	11	1376	6.78174	1.15947	16	14	4.9456e-09	4.62639e-07	Photinus corruscus
Spiroplasma.lampyridicola	Month as discrete	2	5	1376	-3.19352	0.708473	16	8	6.5561e-06	0.000355065	Photinus corruscus
Spiroplasma.lampyridicola	Month as discrete	2	11	1376	-4.18849	1.16323	16	8	0.000317314	0.00960342	Photinus corruscus
Stenotrophomonas	Month as discrete	2	5	1376	-2.30692	0.639342	16	16	0.000308237	0.00960342	Photinus corruscus
Unidentified.67.14	Month as discrete	2	5	1376	-5.17615	1.36141	16	5	0.0001435	0.00527363	Photinus corruscus
Unidentified.Chitinophagaceae	Month as discrete	2	5	1376	-4.18965	1.30096	16	5	0.00128	0.0337722	Photinus corruscus
Unidentified.Gaiellales	Month as discrete	2	5	1376	-4.25834	0.924101	16	5	4.06377e-06	0.000245977	Photinus corruscus
Unidentified.Ilumatobacteraceae	Month as discrete	2	11	1376	-3.77777	1.0213	16	3	0.000216459	0.00768058	Photinus corruscus
Unidentified.Planctomycetales	Month as discrete	2	11	1376	-2.25129	0.621261	16	3	0.000290366	0.00960342	Photinus corruscus
Unidentified.Streptomycetaceae	Month as discrete	2	11	1376	-7.14037	1.00078	16	2	9.692e-13	2.49327e-10	Photinus corruscus
Williamsoniiplasma.lucivorax	Month as discrete	2	11	1376	-2.07646	0.396114	16	16	1.58775e-07	1.3615e-05	Photinus corruscus
Williamsoniiplasma.lucivorax	Month as discrete	2	4	1376	-1.64282	0.353721	16	16	3.41044e-06	0.000227321	Photinus corruscus
Williamsoniiplasma.lucivorax	Month as discrete	2	5	1376	-1.32549	0.342299	16	16	0.000107803	0.0042665	Photinus corruscus
Acidipila.Silvibacterium	Month as discrete	4	2	1376	4.82162	1.53335	16	4	0.00166364	0.0421647	Photinus corruscus
Acinetobacter	Month as discrete	4	5	1376	-2.91515	0.771516	16	14	0.000157792	0.00552271	Photinus corruscus
Aeromicrobium	Month as discrete	4	5	1376	-2.45562	0.525095	16	2	2.91787e-06	0.000194967	Photinus corruscus
Bacillus	Month as discrete	4	2	1376	4.75536	0.870641	16	13	4.71037e-08	5.7702e-06	Photinus corruscus
Candidatus.Hepatincola	Month as discrete	4	2	1376	2.37491	0.175539	16	15	1.05141e-41	7.72784e-39	Photinus corruscus
Curvibacter	Month as discrete	4	2	1376	0.728692	0.170385	16	16	1.89643e-05	0.000986465	Photinus corruscus
Elizabethkingia	Month as discrete	4	5	1376	-2.25197	0.405562	16	16	2.81267e-08	4.13463e-06	Photinus corruscus
Enterococcus	Month as discrete	4	5	1376	4.35274	1.18606	16	14	0.000242641	0.0081064	Photinus corruscus
Entomoplasma.corruscae	Month as discrete	4	11	1376	-5.47854	1.08771	16	15	4.7345e-07	4.34982e-05	Photinus corruscus
Entomoplasma.corruscae	Month as discrete	4	2	1376	-4.89981	1.24356	16	15	8.14363e-05	0.00332532	Photinus corruscus
Lactococcus	Month as discrete	4	2	1376	6.83582	0.637621	16	16	8.1268e-27	2.9866e-24	Photinus corruscus
Lawsonella	Month as discrete	4	5	1376	-4.3454	1.14605	16	6	0.000149661	0.00552271	Photinus corruscus
Legionella	Month as discrete	4	2	1376	4.74493	1.30403	16	5	0.000274046	0.00839265	Photinus corruscus
Legionella	Month as discrete	4	11	1376	3.84303	1.24614	16	5	0.00204268	0.0492656	Photinus corruscus
Massilia	Month as discrete	4	5	1376	-6.92757	1.71681	16	7	5.4568e-05	0.00235927	Photinus corruscus
Methylobacterium.Methylorubrum	Month as discrete	4	5	1376	-3.44966	0.814789	16	13	2.29776e-05	0.00105553	Photinus corruscus
Nocardioides	Month as discrete	4	2	1376	4.76947	1.55602	16	6	0.00217538	0.0499658	Photinus corruscus
Paenibacillus	Month as discrete	4	2	1376	7.37191	2.1595	16	5	0.000640841	0.0181161	Photinus corruscus
Parcubacteria.class	Month as discrete	4	5	1376	-2.81181	0.875645	16	15	0.00132215	0.0347065	Photinus corruscus
Pedobacter	Month as discrete	4	5	1376	-6.21708	1.45824	16	7	2.01319e-05	0.000986465	Photinus corruscus
Pseudomonas	Month as discrete	4	5	1376	-3.94787	0.813062	16	16	1.20046e-06	8.82336e-05	Photinus corruscus
Sphingomonas	Month as discrete	4	5	1376	-2.82785	0.91847	16	11	0.00207787	0.0492656	Photinus corruscus
Stenotrophomonas	Month as discrete	4	11	1376	2.08676	0.570668	16	16	0.00025549	0.00816459	Photinus corruscus
Tullyiplasma.photuris	Month as discrete	4	11	1376	-1.63924	0.329593	16	16	6.57469e-07	5.36933e-05	Photinus corruscus
Unidentified.AD3	Month as discrete	4	5	1376	-4.58233	0.715608	16	2	1.5194e-10	2.79189e-08	Photinus corruscus
Unidentified.Caulobacteraceae	Month as discrete	4	2	1376	8.60504	2.58724	16	5	0.000881161	0.0239872	Photinus corruscus
Unidentified.Micropepsaceae	Month as discrete	4	2	1376	5.85436	1.66628	16	4	0.000442366	0.0130055	Photinus corruscus
Unidentified.Rokubacteriales	Month as discrete	4	5	1376	-3.89659	0.726794	16	2	8.26031e-08	8.67333e-06	Photinus corruscus
Williamsia	Month as discrete	4	5	1376	-2.96871	0.370829	16	3	1.18876e-15	2.91247e-13	Photinus corruscus
Williamsoniiplasma.lucivorax	Month as discrete	4	2	1376	1.64282	0.353721	16	16	3.41043e-06	0.000208889	Photinus corruscus
Williamsoniiplasma.luminosum	Month as discrete	4	5	1376	0.529874	0.139846	16	16	0.000151269	0.00552271	Photinus corruscus
X1174.901.12	Month as discrete	4	5	1376	-5.46132	1.27386	16	8	1.80936e-05	0.000986465	Photinus corruscus
Acidibacter	Month as discrete	5	2	1376	3.97029	0.593441	16	3	2.2272e-11	3.45507e-09	Photinus corruscus
Acinetobacter	Month as discrete	5	4	1376	2.91515	0.771516	16	14	0.000157792	0.00340199	Photinus corruscus
Acinetobacter	Month as discrete	5	11	1376	3.96938	1.15788	16	14	0.000607732	0.00909909	Photinus corruscus
Bacillus	Month as discrete	5	2	1376	4.47372	0.745482	16	13	1.95975e-09	2.11261e-07	Photinus corruscus
Candidatus.Hepatincola	Month as discrete	5	2	1376	2.41747	0.166136	16	15	5.74763e-48	3.09797e-45	Photinus corruscus
Curvibacter	Month as discrete	5	2	1376	0.646627	0.161165	16	16	6.01528e-05	0.00170644	Photinus corruscus
Elizabethkingia	Month as discrete	5	4	1376	2.25197	0.405565	16	16	2.81333e-08	2.52731e-06	Photinus corruscus
Elizabethkingia	Month as discrete	5	11	1376	2.75039	0.720545	16	16	0.00013503	0.00330824	Photinus corruscus
Gemmatimonas	Month as discrete	5	2	1376	4.42854	1.02355	16	3	1.51379e-05	0.00062764	Photinus corruscus
Gemmatimonas	Month as discrete	5	11	1376	4.15208	1.03089	16	3	5.63321e-05	0.00168683	Photinus corruscus
Hymenobacter	Month as discrete	5	2	1376	3.61212	1.01745	16	7	0.00038497	0.00610291	Photinus corruscus
Janthinobacterium	Month as discrete	5	11	1376	4.33073	1.49622	16	3	0.00379826	0.0409452	Photinus corruscus
Lactococcus	Month as discrete	5	2	1376	6.41708	0.676142	16	16	2.29409e-21	6.18256e-19	Photinus corruscus
Lawsonella	Month as discrete	5	11	1376	5.50689	1.29582	16	6	2.1403e-05	0.000769082	Photinus corruscus
Lawsonella	Month as discrete	5	4	1376	4.34535	1.14589	16	6	0.000149376	0.00335473	Photinus corruscus
Lonsdalea	Month as discrete	5	2	1376	4.12197	1.32381	16	10	0.00184743	0.0237086	Photinus corruscus
Massilia	Month as discrete	5	4	1376	6.92757	1.71681	16	7	5.45675e-05	0.00168683	Photinus corruscus
Massilia	Month as discrete	5	2	1376	8.00537	2.13064	16	7	0.00017178	0.00356113	Photinus corruscus
Methylobacterium.Methylorubrum	Month as discrete	5	4	1376	3.44966	0.814789	16	13	2.29774e-05	0.000774052	Photinus corruscus
Methylobacterium.Methylorubrum	Month as discrete	5	11	1376	3.9808	1.09178	16	13	0.000266187	0.00512411	Photinus corruscus
Methylobacterium.Methylorubrum	Month as discrete	5	2	1376	5.81886	1.61201	16	13	0.000306555	0.00553799	Photinus corruscus
Mycobacterium	Month as discrete	5	2	1376	5.61904	1.70077	16	8	0.000953774	0.0135285	Photinus corruscus
Nocardioides	Month as discrete	5	2	1376	6.8977	1.78044	16	6	0.000106999	0.00276692	Photinus corruscus
Nocardioides	Month as discrete	5	11	1376	4.78749	1.62539	16	6	0.00322487	0.0359924	Photinus corruscus
Nubsella	Month as discrete	5	4	1376	2.86932	0.948642	16	12	0.00248913	0.0291661	Photinus corruscus
Paludisphaera	Month as discrete	5	2	1376	4.46591	1.01709	16	3	1.12888e-05	0.000507054	Photinus corruscus
Parcubacteria.class	Month as discrete	5	11	1376	3.36038	1.00966	16	15	0.000873977	0.0127317	Photinus corruscus
Parcubacteria.class	Month as discrete	5	4	1376	2.81181	0.875645	16	15	0.00132215	0.017816	Photinus corruscus
Parcubacteria.class	Month as discrete	5	2	1376	3.4012	1.15649	16	15	0.00327203	0.0359924	Photinus corruscus
Photorhabdus	Month as discrete	5	2	1376	3.92796	0.58893	16	2	2.56406e-11	3.45507e-09	Photinus corruscus
Proteobacteria.phylum	Month as discrete	5	2	1376	4.30037	1.20909	16	10	0.000375547	0.00610291	Photinus corruscus
Pseudomonas	Month as discrete	5	4	1376	3.94787	0.813062	16	16	1.20045e-06	8.08806e-05	Photinus corruscus
Pseudomonas	Month as discrete	5	2	1376	4.16912	1.09544	16	16	0.000141296	0.00331124	Photinus corruscus
Pseudomonas	Month as discrete	5	11	1376	2.87936	0.949094	16	16	0.00241494	0.0289256	Photinus corruscus
Sphingomonas	Month as discrete	5	2	1376	5.65631	1.20359	16	11	2.60779e-06	0.000156177	Photinus corruscus
Sphingomonas	Month as discrete	5	11	1376	3.7202	1.05494	16	11	0.000421153	0.00648576	Photinus corruscus
Sphingomonas	Month as discrete	5	4	1376	2.82785	0.91847	16	11	0.00207787	0.0260458	Photinus corruscus
Spiroplasma.lampyridicola	Month as discrete	5	2	1376	3.19352	0.708473	16	8	6.55611e-06	0.000321249	Photinus corruscus
Stenotrophomonas	Month as discrete	5	11	1376	2.81562	0.554206	16	16	3.76527e-07	2.89925e-05	Photinus corruscus
Stenotrophomonas	Month as discrete	5	2	1376	2.30692	0.639342	16	16	0.000308237	0.00553799	Photinus corruscus
Tullyiplasma.photuris	Month as discrete	5	11	1376	-1.89263	0.412701	16	16	4.51927e-06	0.000243589	Photinus corruscus
Unidentified.Beijerinckiaceae	Month as discrete	5	2	1376	4.56435	1.28011	16	5	0.000363056	0.00610291	Photinus corruscus
Unidentified.Beijerinckiaceae	Month as discrete	5	11	1376	3.71357	1.16906	16	5	0.00149035	0.0195926	Photinus corruscus
Unidentified.cvE6	Month as discrete	5	11	1376	5.70378	1.73162	16	7	0.000988065	0.0136556	Photinus corruscus
Unidentified.D05.2	Month as discrete	5	4	1376	3.1551	1.06562	16	4	0.00306814	0.0351857	Photinus corruscus
Unidentified.Solirubrobacteraceae	Month as discrete	5	11	1376	-1.94146	0.543915	16	2	0.000357777	0.00610291	Photinus corruscus
Unidentified.Xanthobacteraceae	Month as discrete	5	2	1376	5.96806	1.96547	16	6	0.0023938	0.0289256	Photinus corruscus
Williamsoniiplasma.lucivorax	Month as discrete	5	2	1376	1.32549	0.342299	16	16	0.000107802	0.00276692	Photinus corruscus
X1174.901.12	Month as discrete	5	4	1376	5.46132	1.27386	16	8	1.80936e-05	0.000696603	Photinus corruscus
X1174.901.12	Month as discrete	5	11	1376	5.29531	1.44989	16	8	0.000259987	0.00512411	Photinus corruscus
Acinetobacter	Month as discrete	11	5	1376	-3.96939	1.15788	16	14	0.000607716	0.0146636	Photinus corruscus
Bacillus	Month as discrete	11	2	1376	5.14684	1.36861	16	13	0.000169478	0.00603665	Photinus corruscus
Berkelbacteria.class	Month as discrete	11	2	1376	3.60472	1.02526	16	3	0.000438268	0.0109275	Photinus corruscus
Candidatus.Hepatincola	Month as discrete	11	2	1376	2.78037	0.261369	16	15	1.98965e-26	1.48826e-23	Photinus corruscus
Comamonas	Month as discrete	11	5	1376	-4.18965	1.36348	16	3	0.00212082	0.044066	Photinus corruscus
Curvibacter	Month as discrete	11	2	1376	0.937682	0.207123	16	16	5.97793e-06	0.000279468	Photinus corruscus
Elizabethkingia	Month as discrete	11	5	1376	-2.75039	0.72054	16	16	0.000135013	0.0050495	Photinus corruscus
Entomoplasma.corruscae	Month as discrete	11	5	1376	6.44295	1.05356	16	15	9.63128e-10	1.02917e-07	Photinus corruscus
Entomoplasma.corruscae	Month as discrete	11	4	1376	5.47854	1.08771	16	15	4.73449e-07	2.95116e-05	Photinus corruscus
Fimbriiglobus	Month as discrete	11	2	1376	5.99099	1.81913	16	4	0.000990081	0.0224418	Photinus corruscus
Gemmatimonas	Month as discrete	11	5	1376	-4.1521	1.0309	16	3	5.63336e-05	0.00221776	Photinus corruscus
Lactococcus	Month as discrete	11	2	1376	5.41275	0.741424	16	16	2.86753e-13	5.9221e-11	Photinus corruscus
Lawsonella	Month as discrete	11	5	1376	-5.50685	1.29584	16	6	2.14107e-05	0.000889733	Photinus corruscus
Legionella	Month as discrete	11	4	1376	-3.84303	1.24614	16	5	0.00204269	0.0436551	Photinus corruscus
Methylobacterium.Methylorubrum	Month as discrete	11	5	1376	-3.98081	1.09178	16	13	0.000266186	0.00796428	Photinus corruscus
MN.122.2a	Month as discrete	11	2	1376	2.38231	0.769283	16	2	0.0019563	0.0430385	Photinus corruscus
Nakamurella	Month as discrete	11	2	1376	2.91099	0.599598	16	3	1.20447e-06	6.43532e-05	Photinus corruscus
Pseudoclavibacter	Month as discrete	11	2	1376	1.59155	0.239458	16	3	3.00206e-11	3.74257e-09	Photinus corruscus
Pseudoclavibacter	Month as discrete	11	5	1376	-4.42886	1.02363	16	3	1.51422e-05	0.000666255	Photinus corruscus
Pseudomonas	Month as discrete	11	5	1376	-2.87936	0.949093	16	16	0.00241494	0.048821	Photinus corruscus
Rickettsia	Month as discrete	11	5	1376	6.61774	1.20855	16	16	4.35664e-08	3.62085e-06	Photinus corruscus
Rubrobacter	Month as discrete	11	4	1376	1.94885	0.543513	16	2	0.000336236	0.0089823	Photinus corruscus
Serratia.marcescens.nematodiphila	Month as discrete	11	5	1376	-7.41605	0.898854	16	14	1.57645e-16	5.89592e-14	Photinus corruscus
Serratia.marcescens.nematodiphila	Month as discrete	11	4	1376	-6.71154	0.921016	16	14	3.1669e-13	5.9221e-11	Photinus corruscus
Serratia.marcescens.nematodiphila	Month as discrete	11	2	1376	-6.78175	1.15947	16	14	4.94556e-09	4.6241e-07	Photinus corruscus
Sphingomonas	Month as discrete	11	5	1376	-3.7202	1.05494	16	11	0.000421154	0.0108629	Photinus corruscus
Spiroplasma.lampyridicola	Month as discrete	11	2	1376	4.18849	1.16323	16	8	0.000317307	0.00879057	Photinus corruscus
Stenotrophomonas	Month as discrete	11	5	1376	-2.81562	0.554206	16	16	3.76526e-07	2.56038e-05	Photinus corruscus
Stenotrophomonas	Month as discrete	11	4	1376	-2.08676	0.570668	16	16	0.00025549	0.00796428	Photinus corruscus
Tullyiplasma.photuris	Month as discrete	11	4	1376	1.63921	0.329274	16	16	6.41627e-07	3.69182e-05	Photinus corruscus
Tullyiplasma.photuris	Month as discrete	11	5	1376	1.8925	0.411248	16	16	4.18764e-06	0.000208824	Photinus corruscus
Unidentified.Gaiellales	Month as discrete	11	5	1376	-2.92128	0.8845	16	5	0.000957424	0.0223798	Photinus corruscus
Unidentified.Ilumatobacteraceae	Month as discrete	11	2	1376	3.77777	1.02125	16	3	0.000216312	0.00735459	Photinus corruscus
Unidentified.Planctomycetales	Month as discrete	11	2	1376	2.25129	0.621261	16	3	0.000290365	0.00835357	Photinus corruscus
Unidentified.Streptomycetaceae	Month as discrete	11	2	1376	7.14042	1.00083	16	2	9.7119e-13	1.4529e-10	Photinus corruscus
Williamsoniiplasma.lucivorax	Month as discrete	11	2	1376	2.07646	0.396114	16	16	1.58775e-07	1.18764e-05	Photinus corruscus
X1174.901.12	Month as discrete	11	5	1376	-5.29531	1.44989	16	8	0.000259989	0.00796428	Photinus corruscus
Hafnia.Obesumbacterium	Type of habitat	1.City_or_town_park	2.Front_or_back_yard	1033	4.29898	1.06507	56	25	5.42965e-05	0.0195467	Photuris versicolor group
Paenibacillus	Type of habitat	1.City_or_town_park	5.Mix_of_forest_and_meadow	1033	-4.49346	1.18867	56	16	0.000156673	0.030329	Photuris versicolor group
Renibacterium	Type of habitat	1.City_or_town_park	5.Mix_of_forest_and_meadow	1033	5.64085	1.32464	56	11	2.05887e-05	0.0111179	Photuris versicolor group
Rickettsiella.costelytrae	Type of habitat	1.City_or_town_park	6.Forest	1033	5.724	1.23502	56	51	3.57409e-06	0.00386002	Photuris versicolor group
Unidentified.Hafniaceae	Type of habitat	1.City_or_town_park	5.Mix_of_forest_and_meadow	1033	5.59744	1.48785	56	11	0.000168494	0.030329	Photuris versicolor group
Yersinia	Type of habitat	1.City_or_town_park	5.Mix_of_forest_and_meadow	1033	3.86895	0.981427	56	48	8.07476e-05	0.0218019	Photuris versicolor group
Beijerinckiaceae.family	Type of habitat	3.Suburban_park	5.Mix_of_forest_and_meadow	1033	12.8257	1.19463	56	1	6.88589e-27	2.72681e-24	Photuris versicolor group
Segniliparus	Type of habitat	3.Suburban_park	5.Mix_of_forest_and_meadow	1033	12.8257	1.19463	56	1	6.88589e-27	2.72681e-24	Photuris versicolor group
Candidatus.Nostocoida	Type of habitat	5.Mix_of_forest_and_meadow	3.Suburban_park	1033	3.72328	0.913531	53	21	4.58767e-05	0.0463355	Photuris versicolor group
Candidatus.Nostocoida	Type of habitat	5.Mix_of_forest_and_meadow	1.City_or_town_park	1033	-8.11791	1.08441	56	1	7.10011e-14	5.12273e-11	Photuris versicolor group
Cavicella	Type of habitat	5.Mix_of_forest_and_meadow	2.Front_or_back_yard	1033	-18.2597	3.30122	56	1	3.18065e-08	1.14742e-05	Photuris versicolor group
Paenibacillus	Type of habitat	5.Mix_of_forest_and_meadow	1.City_or_town_park	1033	-15.7779	4.35975	56	2	0.000295751	0.0474188	Photuris versicolor group
Pseudacidovorax	Type of habitat	5.Mix_of_forest_and_meadow	3.Suburban_park	1033	4.49346	1.18867	56	16	0.000156676	0.0303958	Photuris versicolor group
Pseudacidovorax	Type of habitat	5.Mix_of_forest_and_meadow	1.City_or_town_park	1033	-8.11791	1.08441	56	1	7.10011e-14	5.12273e-11	Photuris versicolor group
Renibacterium	Type of habitat	5.Mix_of_forest_and_meadow	1.City_or_town_park	1033	-18.2597	3.30122	56	1	3.18065e-08	1.14742e-05	Photuris versicolor group
Unidentified.Hafniaceae	Type of habitat	5.Mix_of_forest_and_meadow	1.City_or_town_park	1033	-5.65053	1.32028	56	11	1.87062e-05	0.0053986	Photuris versicolor group
Yersinia	Type of habitat	5.Mix_of_forest_and_meadow	1.City_or_town_park	1033	-5.59744	1.48786	56	11	0.000168514	0.0303958	Photuris versicolor group
Rickettsiella.costelytrae	Type of habitat	6.Forest	1.City_or_town_park	1033	-5.72402	1.23503	56	51	3.57404e-06	0.00190854	Photuris versicolor group
Achromobacter	Stage	Adult	Juvenile	0	-5.09231	0.961889	86	85	1.1962e-07	7.52411e-05	Photuris
Rhizobiales.order	Stage	Adult	Juvenile	0	8.92125	2.16507	86	22	3.77978e-05	0.00792494	Photuris
Spiroplasma.ixodetis	Stage	Adult	Juvenile	0	5.04947	1.10746	86	81	5.12723e-06	0.00161251	Photuris
Acinetobacter	Stage	Adult	Juvenile	0	1.99063	0.565339	8	7	0.00042972	0.0266426	Pyractomena
Brevundimonas	Stage	Adult	Juvenile	0	4.33073	0.843337	8	7	2.81796e-07	4.36784e-05	Pyractomena
Rhodococcus	Stage	Adult	Juvenile	0	5.45715	0.820321	8	7	2.88242e-11	8.93552e-09	Pyractomena
Spirosoma	Stage	Adult	Juvenile	0	3.00238	0.705273	8	7	2.07147e-05	0.00214052	Pyractomena
Unidentified.Microbacteriaceae	Stage	Adult	Juvenile	0	4.94164	1.21278	8	7	4.60863e-05	0.00357169	Pyractomena
Acinetobacter	Sex and stage	P	M	1503	-2.27276	0.547941	8	7	3.35669e-05	0.00299417	Pyractomena
Bdellovibrio	Sex and stage	P	M	1503	-4.62497	1.29697	8	7	0.000362496	0.0161673	Pyractomena
Candidatus.Solibacter	Sex and stage	P	L	1503	-2.99569	0.475927	8	2	3.08524e-10	1.37602e-07	Pyractomena
Devosia	Sex and stage	P	L	1503	2.82281	0.89405	8	6	0.00159224	0.0443836	Pyractomena
Frigoribacterium	Sex and stage	P	L	1503	-2.8751	0.888059	8	6	0.00120576	0.0358513	Pyractomena
Methylobacterium.Methylorubrum	Sex and stage	P	L	1503	-2.86366	0.852196	8	6	0.000778494	0.028934	Pyractomena
Reyranella	Sex and stage	P	L	1503	-2.70805	0.816457	8	2	0.000910446	0.0290042	Pyractomena
Rhodococcus	Sex and stage	P	M	1503	-6.17794	1.06393	8	7	6.36996e-09	1.4205e-06	Pyractomena
Segetibacter	Sex and stage	P	L	1503	-3.01821	0.717798	8	4	2.61303e-05	0.00291353	Pyractomena
Sphingomonas	Sex and stage	P	M	1503	-4.9523	1.47299	8	7	0.000773616	0.028934	Pyractomena
Unidentified.C0119	Sex and stage	P	L	1503	-2.42035	0.600853	8	3	5.62091e-05	0.0034016	Pyractomena
Unidentified.Microbacteriaceae	Sex and stage	P	M	1503	-5.48894	1.39959	8	7	8.78842e-05	0.00435515	Pyractomena
Unidentified.Nocardioidaceae	Sex and stage	P	L	1503	-2.75637	0.827959	8	6	0.000871233	0.0290042	Pyractomena
Unidentified.Solirubrobacteraceae	Sex and stage	P	L	1503	5.02019	1.24027	8	6	5.17327e-05	0.0034016	Pyractomena
Williamsoniiplasma.somnilux	Sex and stage	P	L	1503	7.92355	1.81315	8	8	1.24215e-05	0.00184666	Pyractomena
Williamsoniiplasma.somnilux	Sex and stage	P	M	1503	8.06456	2.01169	8	8	6.10152e-05	0.0034016	Pyractomena
Acinetobacter	Sex and stage	L	M	1503	-1.76252	0.517715	8	7	0.000663044	0.0369265	Pyractomena
Brevundimonas	Sex and stage	L	M	1503	-4.48639	0.721952	8	7	5.15726e-10	1.86693e-07	Pyractomena
Flavobacterium	Sex and stage	L	M	1503	-2.97212	0.868914	8	7	0.000625054	0.0369265	Pyractomena
Massilia	Sex and stage	L	P	1503	2.61159	0.641563	8	6	4.68786e-05	0.00509759	Pyractomena
Methylobacterium.Methylorubrum	Sex and stage	L	P	1503	2.86366	0.852196	8	6	0.000778494	0.0402592	Pyractomena
Reyranella	Sex and stage	L	P	1503	2.70805	0.816469	8	2	0.000910611	0.0412052	Pyractomena
Rhodococcus	Sex and stage	L	M	1503	-5.21989	0.777471	8	7	1.89437e-11	1.37152e-08	Pyractomena
Segetibacter	Sex and stage	L	P	1503	3.01821	0.7178	8	4	2.61313e-05	0.00378381	Pyractomena
Spiroplasma.ixodetis	Sex and stage	L	M	1503	-1.4929	0.422398	8	7	0.000408768	0.0295948	Pyractomena
Spirosoma	Sex and stage	L	M	1503	-3.03687	0.716072	8	7	2.22507e-05	0.00378381	Pyractomena
Unidentified.C0119	Sex and stage	L	P	1503	2.42035	0.600928	8	3	5.6327e-05	0.00509759	Pyractomena
Unidentified.Microbacteriaceae	Sex and stage	L	M	1503	-4.78415	1.20289	8	7	6.97306e-05	0.00560944	Pyractomena
Unidentified.Nocardioidaceae	Sex and stage	L	P	1503	2.75637	0.827959	8	6	0.000871232	0.0412052	Pyractomena
Unidentified.Solirubrobacteraceae	Sex and stage	L	P	1503	-5.02019	1.24027	8	6	5.17327e-05	0.00509759	Pyractomena
Unidentified.Sphingomonadaceae	Sex and stage	L	P	1503	2.67849	0.783277	8	6	0.000627141	0.0369265	Pyractomena
Williamsoniiplasma.somnilux	Sex and stage	L	P	1503	-7.92355	1.81315	8	8	1.24221e-05	0.00299787	Pyractomena
Acinetobacter	Sex and stage	M	P	1503	2.27278	0.547946	8	7	3.35652e-05	0.00500122	Pyractomena
Acinetobacter	Sex and stage	M	L	1503	1.76252	0.517714	8	7	0.000663055	0.0411647	Pyractomena
Bdellovibrio	Sex and stage	M	P	1503	4.62497	1.29697	8	7	0.000362496	0.0300066	Pyractomena
Brevundimonas	Sex and stage	M	L	1503	4.48639	0.721952	8	7	5.15726e-10	1.92108e-07	Pyractomena
Flavobacterium	Sex and stage	M	L	1503	2.97212	0.868914	8	7	0.000625054	0.0411647	Pyractomena
Rhodococcus	Sex and stage	M	L	1503	5.21989	0.777471	8	7	1.89436e-11	1.4113e-08	Pyractomena
Rhodococcus	Sex and stage	M	P	1503	6.17794	1.06393	8	7	6.36994e-09	1.58187e-06	Pyractomena
Sphingomonas	Sex and stage	M	P	1503	4.9523	1.47299	8	7	0.000773616	0.0443341	Pyractomena
Spiroplasma.ixodetis	Sex and stage	M	L	1503	1.4929	0.422398	8	7	0.000408771	0.0304534	Pyractomena
Spirosoma	Sex and stage	M	L	1503	3.03687	0.716072	8	7	2.22507e-05	0.0041442	Pyractomena
Unidentified.Microbacteriaceae	Sex and stage	M	L	1503	4.78415	1.20289	8	7	6.97306e-05	0.00742133	Pyractomena
Unidentified.Microbacteriaceae	Sex and stage	M	P	1503	5.48894	1.39959	8	7	8.78842e-05	0.00818422	Pyractomena
Williamsoniiplasma.somnilux	Sex and stage	M	P	1503	-8.06456	2.01169	8	8	6.10175e-05	0.00742133	Pyractomena
Achromobacter	Diet	Not eating	predatory	775	3.37495	0.245718	264	259	6.25792e-43	5.21284e-40	All
Aquicella	Diet	Not eating	predatory	775	-3.82758	0.792498	264	48	1.36694e-06	8.12042e-05	All
Bacteroides	Diet	Not eating	predatory	775	-3.70852	0.745918	264	37	6.63501e-07	4.42157e-05	All
Brevibacterium	Diet	Not eating	predatory	775	-2.54817	0.469009	264	87	5.53849e-08	6.15141e-06	All
Candidatus.Hepatincola	Diet	Not eating	predatory	775	3.05633	0.43811	264	240	3.03325e-12	7.21915e-10	All
Comamonas	Diet	Not eating	predatory	775	-5.10038	0.606596	264	129	4.16327e-17	1.734e-14	All
Corynebacterium	Diet	Not eating	predatory	775	-2.51657	0.403785	264	142	4.59207e-10	8.50043e-08	All
Curvibacter	Diet	Not eating	predatory	775	2.96074	0.557168	264	244	1.07294e-07	9.93061e-06	All
Elizabethkingia	Diet	Not eating	predatory	775	3.56629	0.575513	264	253	5.76495e-10	9.60441e-08	All
Entomoplasma.corruscae	Diet	Not eating	sap.nectar	775	4.81117	0.535243	264	242	2.50051e-19	1.38861e-16	All
Lawsonella	Diet	Not eating	predatory	775	-2.87238	0.561497	264	120	3.12774e-07	2.48134e-05	All
Legionella	Diet	Not eating	predatory	775	-2.0879	0.411639	264	92	3.93315e-07	2.97847e-05	All
Luteolibacter	Diet	Not eating	predatory	775	-3.75438	0.778417	264	55	1.41352e-06	8.12042e-05	All
Methylobacterium.Methylorubrum	Diet	Not eating	predatory	775	-1.88078	0.353441	264	175	1.03004e-07	9.93061e-06	All
Mycobacterium	Diet	Not eating	predatory	775	-3.68291	0.495068	264	177	1.01298e-13	3.37526e-11	All
OM27.clade	Diet	Not eating	predatory	775	-4.47999	0.894441	264	33	5.47989e-07	3.80395e-05	All
Phyllobacterium	Diet	Not eating	predatory	775	-4.64907	0.655217	264	102	1.28916e-12	3.57957e-10	All
Sphingobacterium	Diet	Not eating	sap.nectar	775	-3.56908	0.707404	264	254	4.52759e-07	3.27955e-05	All
Sphingomonas	Diet	Not eating	predatory	775	-1.69047	0.314568	264	187	7.70354e-08	8.02131e-06	All
Spiroplasma.lampyridicola	Diet	Not eating	predatory	775	2.81962	0.45834	264	147	7.66045e-10	1.16021e-07	All
Spirosoma	Diet	Not eating	predatory	775	-2.69884	0.510307	264	70	1.23218e-07	1.08043e-05	All
Stenotrophomonas	Diet	Not eating	predatory	775	-3.39843	0.222995	264	260	1.92042e-52	3.19941e-49	All
Stenotrophomonas	Diet	Not eating	sap.nectar	775	-3.10466	0.465584	264	260	2.58769e-11	5.38886e-09	All
Streptococcus	Diet	Not eating	predatory	775	-2.87419	0.482405	264	84	2.55288e-09	3.27162e-07	All
Tundrisphaera	Diet	Not eating	predatory	775	-3.44196	0.581687	264	56	3.27451e-09	3.89667e-07	All
Unidentified.LWQ8	Diet	Not eating	predatory	775	-3.45131	0.665699	264	45	2.16609e-07	1.80435e-05	All
Unidentified.Parachlamydiaceae	Diet	Not eating	predatory	775	-4.21844	0.86796	264	37	1.17282e-06	7.23671e-05	All
Unidentified.Planococcaceae	Diet	Not eating	predatory	775	-3.1608	0.643317	264	50	8.95623e-07	5.73888e-05	All
Variovorax	Diet	Not eating	predatory	775	-3.58851	0.589476	264	60	1.14598e-09	1.591e-07	All
Achromobacter	Diet	Predatory	none	775	-3.32298	0.245558	264	259	1.0069e-41	7.55175e-39	All
Achromobacter	Diet	Predatory	sap.nectar	775	-4.38004	0.532723	264	259	2.00163e-16	7.50611e-14	All
Bacillus	Diet	Predatory	none	775	2.30456	0.464128	264	211	6.85708e-07	5.00135e-05	All
Bacteroides	Diet	Predatory	none	775	3.70852	0.745918	264	37	6.63499e-07	5.00135e-05	All
Candidatus.Hepatincola	Diet	Predatory	none	775	-3.19571	0.422936	264	240	4.15611e-14	1.24683e-11	All
Corynebacterium	Diet	Predatory	none	775	2.78057	0.564099	264	142	8.25561e-07	5.38409e-05	All
Curvibacter	Diet	Predatory	none	775	-2.83363	0.58264	264	244	1.15371e-06	6.65602e-05	All
Elizabethkingia	Diet	Predatory	none	775	-3.56891	0.568725	264	253	3.48974e-10	6.54326e-08	All
Entomoplasma.corruscae	Diet	Predatory	sap.nectar	775	4.74902	0.354703	264	242	7.03765e-41	3.51882e-38	All
Lactobacillus	Diet	Predatory	none	775	4.26399	0.87625	264	36	1.13774e-06	6.65602e-05	All
Lawsonella	Diet	Predatory	none	775	2.7414	0.531713	264	120	2.52567e-07	2.52567e-05	All
Luteolibacter	Diet	Predatory	none	775	3.77036	0.759953	264	55	7.00188e-07	5.00135e-05	All
Methylobacterium.Methylorubrum	Diet	Predatory	none	775	1.85348	0.341464	264	175	5.69806e-08	6.10507e-06	All
Mycobacterium	Diet	Predatory	none	775	3.66779	0.501339	264	177	2.55493e-13	5.47485e-11	All
OM27.clade	Diet	Predatory	none	775	4.39515	0.880525	264	33	5.99095e-07	4.99246e-05	All
Phyllobacterium	Diet	Predatory	none	775	4.84294	0.659984	264	102	2.16863e-13	5.42157e-11	All
Sphingomonas	Diet	Predatory	none	775	1.74013	0.30301	264	187	9.31124e-09	1.26971e-06	All
Spiroplasma.lampyridicola	Diet	Predatory	none	775	-2.62392	0.46495	264	147	1.66676e-08	2.08345e-06	All
Spirosoma	Diet	Predatory	none	775	2.74617	0.488293	264	70	1.86557e-08	2.15258e-06	All
Stenotrophomonas	Diet	Predatory	none	775	3.40988	0.222809	264	260	7.1789e-53	1.07683e-49	All
Streptococcus	Diet	Predatory	none	775	2.93512	0.593942	264	84	7.74211e-07	5.27871e-05	All
Tundrisphaera	Diet	Predatory	none	775	3.44196	0.581687	264	56	3.2746e-09	4.91189e-07	All
Unidentified.Chitinophagaceae	Diet	Predatory	none	775	2.51815	0.500946	264	68	4.98754e-07	4.40077e-05	All
Unidentified.LWQ8	Diet	Predatory	none	775	3.3209	0.6541	264	45	3.83336e-07	3.59378e-05	All
Unidentified.Planococcaceae	Diet	Predatory	none	775	3.1608	0.643317	264	50	8.95633e-07	5.59771e-05	All
Variovorax	Diet	Predatory	none	775	3.58851	0.589476	264	60	1.14597e-09	1.90996e-07	All
Achromobacter	Diet	Sap.nectar	predatory	775	4.38004	0.532721	264	259	2.00101e-16	9.53815e-14	All
Entomoplasma.corruscae	Diet	Sap.nectar	predatory	775	-4.74902	0.354703	264	242	7.03745e-41	1.00636e-37	All
Entomoplasma.corruscae	Diet	Sap.nectar	none	775	-4.5958	0.358683	264	242	1.38724e-37	9.91875e-35	All
Stenotrophomonas	Diet	Sap.nectar	none	775	3.11118	0.464505	264	260	2.11525e-11	7.56203e-09	All

### Sheet: Table S8
Table S8: Firefly dissection information. All specimens were surface-sterilized with 10% bleach and 99% ethanol, and rinsed in ultra pure, sterile PCR water. Most specimens were photographed before dissection. Photographs are available in Supplementary Figures and as data repository. Dissection blanks, highlighted in yellow here, consisted of a firefly leg left in a water droplet on the side of the dissection area. Dissection blank was usually changed every one or two samples.
Extraction ID	Dissection ID	Sample ID	Tissue	Specimen ID	Genus	Species	Genus species	Stage	Sex type	Female status estimation (based on size of ovaries: enlarged or not)	Number of pooled individuals	Date of dissection	Preservation of dissected tissues	Date capture	Pre-dissection preservation
FF036	FD01	FD01.GU	Full gut	BBLa034.05 and 06	Photinus	pyralis	Photinus pyralis	Adult	M	-	2	2022-07-08	Ethanol >99%	2022-07-08	Kept alive until dissection
FF037	FD01	FD01.TE	Testes	BBLa034.05 and 06	Photinus	pyralis	Photinus pyralis	Adult	M	-	2	2022-07-08	Ethanol >99%	2022-07-08	Kept alive until dissection
FF038	FD01	FD01.SPPH	Spermatophore	BBLa034.05 and 06	Photinus	pyralis	Photinus pyralis	Adult	M	-	2	2022-07-08	Ethanol >99%	2022-07-08	Kept alive until dissection
FF039	FD01	FD01.LA	Lantern	BBLa034.05 and 06	Photinus	pyralis	Photinus pyralis	Adult	M	-	2	2022-07-08	Ethanol >99%	2022-07-08	Kept alive until dissection
FF040	FD01	FD01.HE	Hemolymph	BBLa034.05 and 06	Photinus	pyralis	Photinus pyralis	Adult	M	-	2	2022-07-08	Ethanol >99%	2022-07-08	Kept alive until dissection
FF041	FD01	FD01.CA	Carcasse	BBLa034.05 and 06	Photinus	pyralis	Photinus pyralis	Adult	M	-	2	2022-07-08	Ethanol >99%	2022-07-08	Kept alive until dissection
FF131	FD02	FD02.MG	Midgut	BBLa016.05	Photinus	corruscus	Photinus corruscus	Adult	F	likely not fertilized	1	2022-08-14	Ethanol >99%	2022-04-17	>95° ethanol, stored in home freezer compartment same evening
FF132	FD02	FD02.HG+MT	Hindgut+Malpighian tubules	BBLa016.05	Photinus	corruscus	Photinus corruscus	Adult	F	likely not fertilized	1	2022-08-14	Ethanol >99%	2022-04-17	>95° ethanol, stored in home freezer compartment same evening
FF133	FD02	FD02.OV	Ovaries	BBLa016.05	Photinus	corruscus	Photinus corruscus	Adult	F	likely not fertilized	1	2022-08-14	Ethanol >99%	2022-04-17	>95° ethanol, stored in home freezer compartment same evening
FF134	FD02	FD02.GE	Genitalia	BBLa016.05	Photinus	corruscus	Photinus corruscus	Adult	F	likely not fertilized	1	2022-08-14	Ethanol >99%	2022-04-17	>95° ethanol, stored in home freezer compartment same evening
FF135	FD02	FD02.CA	Carcasse	BBLa016.05	Photinus	corruscus	Photinus corruscus	Adult	F	likely not fertilized	1	2022-08-14	Ethanol >99%	2022-04-17	>95° ethanol, stored in home freezer compartment same evening
FF125	FD03	FD03.MG	Midgut	BBLa016.04	Photinus	corruscus	Photinus corruscus	Adult	F	likely not fertilized	1	2022-08-14	Ethanol >99%	2022-04-17	>95° ethanol, stored in home freezer compartment same evening
FF126	FD03	FD03.HG+MT	Hindgut+Malpighian tubules	BBLa016.04	Photinus	corruscus	Photinus corruscus	Adult	F	likely not fertilized	1	2022-08-14	Ethanol >99%	2022-04-17	>95° ethanol, stored in home freezer compartment same evening
FF127	FD03	FD03.OV	Ovaries	BBLa016.04	Photinus	corruscus	Photinus corruscus	Adult	F	likely not fertilized	1	2022-08-14	Ethanol >99%	2022-04-17	>95° ethanol, stored in home freezer compartment same evening
FF128	FD03	FD03.ST+SDG	Spermatheca+Spermatophore digesting gland	BBLa016.04	Photinus	corruscus	Photinus corruscus	Adult	F	likely not fertilized	1	2022-08-14	Ethanol >99%	2022-04-17	>95° ethanol, stored in home freezer compartment same evening
FF129	FD03	FD03.GE	Genitalia	BBLa016.04	Photinus	corruscus	Photinus corruscus	Adult	F	likely not fertilized	1	2022-08-14	Ethanol >99%	2022-04-17	>95° ethanol, stored in home freezer compartment same evening
FF130	FD03	FD03.CA	Carcasse	BBLa016.04	Photinus	corruscus	Photinus corruscus	Adult	F	likely not fertilized	1	2022-08-14	Ethanol >99%	2022-04-17	>95° ethanol, stored in home freezer compartment same evening
FF047	FD04	FD04.GU	Full gut	BBLa031.13	Photinus	pyralis	Photinus pyralis	Adult	F	probably fertilized	1	2022-08-16	Ethanol >99%	2022-06-24	>95° ethanol, stored in home freezer compartment same evening
FF048	FD04	FD04.EG+OV	Eggs+Ovaries	BBLa031.13	Photinus	pyralis	Photinus pyralis	Adult	F	probably fertilized	1	2022-08-16	Ethanol >99%	2022-06-24	>95° ethanol, stored in home freezer compartment same evening
FF049	FD04	FD04.SDG	Spermatophore digesting gland	BBLa031.13	Photinus	pyralis	Photinus pyralis	Adult	F	probably fertilized	1	2022-08-16	Ethanol >99%	2022-06-24	>95° ethanol, stored in home freezer compartment same evening
FF050	FD04	FD04.GE	Genitalia	BBLa031.13	Photinus	pyralis	Photinus pyralis	Adult	F	probably fertilized	1	2022-08-16	Ethanol >99%	2022-06-24	>95° ethanol, stored in home freezer compartment same evening
FF051	FD04	FD04.LA	Lantern	BBLa031.13	Photinus	pyralis	Photinus pyralis	Adult	F	probably fertilized	1	2022-08-16	Ethanol >99%	2022-06-24	>95° ethanol, stored in home freezer compartment same evening
FF052	FD04	FD04.CA	Carcasse	BBLa031.13	Photinus	pyralis	Photinus pyralis	Adult	F	probably fertilized	1	2022-08-16	Ethanol >99%	2022-06-24	>95° ethanol, stored in home freezer compartment same evening
FF170	FD05	FD05.MG	Midgut	BBLa031.12	Photinus	pyralis	Photinus pyralis	Adult	F	probably fertilized	1	2022-08-16	Ethanol >99%	2022-06-24	>95° ethanol, stored in home freezer compartment same evening
FF171	FD05	FD05.HG	Hindgut	BBLa031.12	Photinus	pyralis	Photinus pyralis	Adult	F	probably fertilized	1	2022-08-16	Ethanol >99%	2022-06-24	>95° ethanol, stored in home freezer compartment same evening
FF172	FD05	FD05.EG+OV	Eggs+Ovaries	BBLa031.12	Photinus	pyralis	Photinus pyralis	Adult	F	probably fertilized	1	2022-08-16	Ethanol >99%	2022-06-24	>95° ethanol, stored in home freezer compartment same evening
FF173	FD05	FD05.SDG	Spermatophore digesting gland	BBLa031.12	Photinus	pyralis	Photinus pyralis	Adult	F	probably fertilized	1	2022-08-16	Ethanol >99%	2022-06-24	>95° ethanol, stored in home freezer compartment same evening
FF174	FD05	FD05.GE	Genitalia	BBLa031.12	Photinus	pyralis	Photinus pyralis	Adult	F	probably fertilized	1	2022-08-16	Ethanol >99%	2022-06-24	>95° ethanol, stored in home freezer compartment same evening
FF175	FD05	FD05.LA	Lantern	BBLa031.12	Photinus	pyralis	Photinus pyralis	Adult	F	probably fertilized	1	2022-08-16	Ethanol >99%	2022-06-24	>95° ethanol, stored in home freezer compartment same evening
FF176	FD05	FD05.CA	Carcasse	BBLa031.12	Photinus	pyralis	Photinus pyralis	Adult	F	probably fertilized	1	2022-08-16	Ethanol >99%	2022-06-24	>95° ethanol, stored in home freezer compartment same evening
FF027	FD06	FD06.FG	Full gut	BBLa016.06	Photinus	corruscus	Photinus corruscus	Adult	F	likely not fertilized	1	2023-04-06	Nothing, frozen	2022-04-17	>95° ethanol, stored in home freezer compartment same evening
FF028	FD06	FD06.RO	Reproductive organs	BBLa016.06	Photinus	corruscus	Photinus corruscus	Adult	F	likely not fertilized	1	2023-04-06	Nothing, frozen	2022-04-17	>95° ethanol, stored in home freezer compartment same evening
FF029	FD06	FD06.CA	Carcasse	BBLa016.06	Photinus	corruscus	Photinus corruscus	Adult	F	likely not fertilized	1	2023-04-06	Nothing, frozen	2022-04-17	>95° ethanol, stored in home freezer compartment same evening
FF078	FD07	FD07.FG	Full gut	BBLa031.22	Photuris	versicolor group	Photuris versicolor group	Adult	M	-	1	2023-04-06	Nothing, frozen	2022-06-24	>95° ethanol, stored in home freezer compartment same evening
FF079	FD07	FD07.RO	Reproductive organs	BBLa031.22	Photuris	versicolor group	Photuris versicolor group	Adult	M	-	1	2023-04-06	Nothing, frozen	2022-06-24	>95° ethanol, stored in home freezer compartment same evening
FF080	FD07	FD07.LA	Lantern	BBLa031.22	Photuris	versicolor group	Photuris versicolor group	Adult	M	-	1	2023-04-06	Nothing, frozen	2022-06-24	>95° ethanol, stored in home freezer compartment same evening
FF081	FD07	FD07.CA	Carcasse	BBLa031.22	Photuris	versicolor group	Photuris versicolor group	Adult	M	-	1	2023-04-06	Nothing, frozen	2022-06-24	>95° ethanol, stored in home freezer compartment same evening
FF030	FD06-FD07	FD06-FD07.BL	Dissection blank	-	-	-	-	-	-	-	-	2023-04-06	Nothing, frozen	-	-
FF042	FD08	FD08.FG	Full gut	BBLa031.15	Photuris	versicolor group	Photuris versicolor group	Adult	F	likely not fertilized	1	2023-04-07	Nothing, frozen	2022-06-24	>95° ethanol, stored in home freezer compartment same evening
FF043	FD08	FD08.RO	Reproductive organs	BBLa031.15	Photuris	versicolor group	Photuris versicolor group	Adult	F	likely not fertilized	1	2023-04-07	Nothing, frozen	2022-06-24	>95° ethanol, stored in home freezer compartment same evening
FF044	FD08	FD08.LA	Lantern	BBLa031.15	Photuris	versicolor group	Photuris versicolor group	Adult	F	likely not fertilized	1	2023-04-07	Nothing, frozen	2022-06-24	>95° ethanol, stored in home freezer compartment same evening
FF045	FD08	FD08.CA	Carcasse	BBLa031.15	Photuris	versicolor group	Photuris versicolor group	Adult	F	likely not fertilized	1	2023-04-07	Nothing, frozen	2022-06-24	>95° ethanol, stored in home freezer compartment same evening
FF072	FD09	FD09.FG	Full gut	BBLa016.07	Photinus	corruscus	Photinus corruscus	Adult	M	-	1	2023-04-07	Nothing, frozen	2022-04-17	>95° ethanol, stored in home freezer compartment same evening
FF073	FD09	FD09.RO	Reproductive organs	BBLa016.07	Photinus	corruscus	Photinus corruscus	Adult	M	-	1	2023-04-07	Nothing, frozen	2022-04-17	>95° ethanol, stored in home freezer compartment same evening
FF074	FD09	FD09.CA	Carcasse	BBLa016.07	Photinus	corruscus	Photinus corruscus	Adult	M	-	1	2023-04-07	Nothing, frozen	2022-04-17	>95° ethanol, stored in home freezer compartment same evening
FF075	FD08-FD09	FD08-FD09.BL	Dissection blank	-	-	-	-	-	-	-	-	2023-04-07	Nothing, frozen	-	-
FF094	FD10	FD10.FG	Full gut	BBLa016.08	Photinus	corruscus	Photinus corruscus	Adult	M	-	1	2023-04-07	Nothing, frozen	2022-04-17	>95° ethanol, stored in home freezer compartment same evening
FF095	FD10	FD010.RO	Reproductive organs	BBLa016.08	Photinus	corruscus	Photinus corruscus	Adult	M	-	1	2023-04-07	Nothing, frozen	2022-04-17	>95° ethanol, stored in home freezer compartment same evening
FF096	FD10	FD10.CA	Carcasse	BBLa016.08	Photinus	corruscus	Photinus corruscus	Adult	M	-	1	2023-04-07	Nothing, frozen	2022-04-17	>95° ethanol, stored in home freezer compartment same evening
FF022	FD11	FD11.FG	Full gut	BBLa031.11	Photinus	pyralis	Photinus pyralis	Adult	F	probably fertilized	1	2023-04-07	Nothing, frozen	2022-06-24	>95° ethanol, stored in home freezer compartment same evening
FF023	FD11	FD11.RO	Reproductive organs	BBLa031.11	Photinus	pyralis	Photinus pyralis	Adult	F	probably fertilized	1	2023-04-07	Nothing, frozen	2022-06-24	>95° ethanol, stored in home freezer compartment same evening
FF024	FD11	FD11.LA	Lantern	BBLa031.11	Photinus	pyralis	Photinus pyralis	Adult	F	probably fertilized	1	2023-04-07	Nothing, frozen	2022-06-24	>95° ethanol, stored in home freezer compartment same evening
FF025	FD11	FD11.CA	Carcasse	BBLa031.11	Photinus	pyralis	Photinus pyralis	Adult	F	probably fertilized	1	2023-04-07	Nothing, frozen	2022-06-24	>95° ethanol, stored in home freezer compartment same evening
FF026	FD10-FD11	FD10-FD11.BL	Dissection blank	-	-	-	-	-	-	-	-	2023-04-07	Nothing, frozen	-	-
FF097	FD12	FD12-FG	Full gut	BBLa034.03	Photinus	pyralis	Photinus pyralis	Adult	M	-	1	2023-04-14	Nothing, frozen	2022-07-08	>95° ethanol, stored in home freezer compartment same evening
FF098	FD12	FD12-RO	Reproductive organs	BBLa034.03	Photinus	pyralis	Photinus pyralis	Adult	M	-	1	2023-04-14	Nothing, frozen	2022-07-08	>95° ethanol, stored in home freezer compartment same evening
FF099	FD12	FD12-LA	Lantern	BBLa034.03	Photinus	pyralis	Photinus pyralis	Adult	M	-	1	2023-04-14	Nothing, frozen	2022-07-08	>95° ethanol, stored in home freezer compartment same evening
FF100	FD12	FD12-CA	Carcasse	BBLa034.03	Photinus	pyralis	Photinus pyralis	Adult	M	-	1	2023-04-14	Nothing, frozen	2022-07-08	>95° ethanol, stored in home freezer compartment same evening
FF136	FD13	FD13-FG	Full gut	BBLa031.16	Photuris	versicolor group	Photuris versicolor group	Adult	F	probably fertilized	1	2023-04-14	Nothing, frozen	2022-06-24	>95° ethanol, stored in home freezer compartment same evening
FF137	FD13	FD13-RO	Reproductive organs	BBLa031.16	Photuris	versicolor group	Photuris versicolor group	Adult	F	probably fertilized	1	2023-04-14	Nothing, frozen	2022-06-24	>95° ethanol, stored in home freezer compartment same evening
FF138	FD13	FD13-LA	Lantern	BBLa031.16	Photuris	versicolor group	Photuris versicolor group	Adult	F	probably fertilized	1	2023-04-14	Nothing, frozen	2022-06-24	>95° ethanol, stored in home freezer compartment same evening
FF139	FD13	FD13-CA	Carcasse	BBLa031.16	Photuris	versicolor group	Photuris versicolor group	Adult	F	probably fertilized	1	2023-04-14	Nothing, frozen	2022-06-24	>95° ethanol, stored in home freezer compartment same evening
FF140	FD12-FD13	FD12-FD13.BL	Dissection blank	-	-	-	-	-	-	-	-	2023-04-14	Nothing, frozen	-	-
FF154	FD14	FD14-FG	Full gut	BBLa031.23	Photuris	versicolor group	Photuris versicolor group	Adult	M	-	1	2023-04-14	Nothing, frozen	2022-06-24	>95° ethanol, stored in home freezer compartment same evening
FF155	FD14	FD14-RO	Reproductive organs	BBLa031.23	Photuris	versicolor group	Photuris versicolor group	Adult	M	-	1	2023-04-14	Nothing, frozen	2022-06-24	>95° ethanol, stored in home freezer compartment same evening
FF156	FD14	FD14-LA	Lantern	BBLa031.23	Photuris	versicolor group	Photuris versicolor group	Adult	M	-	1	2023-04-14	Nothing, frozen	2022-06-24	>95° ethanol, stored in home freezer compartment same evening
FF157	FD14	FD14-CA	Carcasse	BBLa031.23	Photuris	versicolor group	Photuris versicolor group	Adult	M	-	1	2023-04-14	Nothing, frozen	2022-06-24	>95° ethanol, stored in home freezer compartment same evening
FF088	FD15	FD15-FG	Full gut	BBLa031.17	Photuris	versicolor group	Photuris versicolor group	Adult	F	probably fertilized	1	2023-04-14	Nothing, frozen	2022-06-24	>95° ethanol, stored in home freezer compartment same evening
FF089	FD15	FD15-RO	Reproductive organs	BBLa031.17	Photuris	versicolor group	Photuris versicolor group	Adult	F	probably fertilized	1	2023-04-14	Nothing, frozen	2022-06-24	>95° ethanol, stored in home freezer compartment same evening
FF090	FD15	FD15-LA	Lantern	BBLa031.17	Photuris	versicolor group	Photuris versicolor group	Adult	F	probably fertilized	1	2023-04-14	Nothing, frozen	2022-06-24	>95° ethanol, stored in home freezer compartment same evening
FF091	FD15	FD15-CA	Carcasse	BBLa031.17	Photuris	versicolor group	Photuris versicolor group	Adult	F	probably fertilized	1	2023-04-14	Nothing, frozen	2022-06-24	>95° ethanol, stored in home freezer compartment same evening
FF092	FD15	FD15.BL	Dissection blank	-	-	-	-	-	-	-	-	2023-04-14	Nothing, frozen	-	-
FF120	FD16	FD16.FG	Full gut	BBLa034.04	Photinus	pyralis	Photinus pyralis	Adult	M	-	1	2023-04-21	Nothing, frozen	2022-07-08	>95° ethanol, stored in home freezer compartment same evening
FF121	FD16	FD16.RO	Reproductive organs	BBLa034.04	Photinus	pyralis	Photinus pyralis	Adult	M	-	1	2023-04-21	Nothing, frozen	2022-07-08	>95° ethanol, stored in home freezer compartment same evening
FF122	FD16	FD16.LA	Lantern	BBLa034.04	Photinus	pyralis	Photinus pyralis	Adult	M	-	1	2023-04-21	Nothing, frozen	2022-07-08	>95° ethanol, stored in home freezer compartment same evening
FF123	FD16	FD16.CA	Carcasse	BBLa034.04	Photinus	pyralis	Photinus pyralis	Adult	M	-	1	2023-04-21	Nothing, frozen	2022-07-08	>95° ethanol, stored in home freezer compartment same evening
FF062	FD17	FD17.FG	Full gut	BBLa015.01	Photinus	corruscus	Photinus corruscus	Adult	M	-	1	2023-04-21	Nothing, frozen	2022-04-16	>95° ethanol, stored in home freezer compartment same evening
FF063	FD17	FD17.RO	Reproductive organs	BBLa015.01	Photinus	corruscus	Photinus corruscus	Adult	M	-	1	2023-04-21	Nothing, frozen	2022-04-16	>95° ethanol, stored in home freezer compartment same evening
FF064	FD17	FD17.CA	Carcasse	BBLa015.01	Photinus	corruscus	Photinus corruscus	Adult	M	-	1	2023-04-21	Nothing, frozen	2022-04-16	>95° ethanol, stored in home freezer compartment same evening
FF065	FD16-FD17	FD16-FD17.BL	Dissection blank	-	-	-	-	-	-	-	-	2023-04-21	Nothing, frozen	-	-
FF067	FD18	FD18.FG	Full gut	BBLa028.01	Photuris	versicolor group	Photuris versicolor group	Adult	M	-	1	2023-05-29	Nothing, frozen	2022-06-14	>95° ethanol, stored in home freezer compartment same evening
FF068	FD18	FD18.RO	Reproductive organs	BBLa028.01	Photuris	versicolor group	Photuris versicolor group	Adult	M	-	1	2023-05-29	Nothing, frozen	2022-06-14	>95° ethanol, stored in home freezer compartment same evening
FF069	FD18	FD18.LA	Lantern	BBLa028.01	Photuris	versicolor group	Photuris versicolor group	Adult	M	-	1	2023-05-29	Nothing, frozen	2022-06-14	>95° ethanol, stored in home freezer compartment same evening
FF070	FD18	FD18.CA	Carcasse	BBLa028.01	Photuris	versicolor group	Photuris versicolor group	Adult	M	-	1	2023-05-29	Nothing, frozen	2022-06-14	>95° ethanol, stored in home freezer compartment same evening
FF071	FD18	FD18.BL	Dissection blank	-	-	-	-	-	-	-	-	2023-05-29	Nothing, frozen	-	-
FF021	FD19	FD19.GUT+	Full gut + some fat tissue and a bit of reproductive tissues	BBLa042.01	Photinus	pyralis	Photinus pyralis	Adult	M	-	1	2023-06-25	500 ul PCR water (took 50 ul for plating), frozen	2023-06-25	Freshly dissected same night
-	FD19	FD19.CA	Carcasse	-	Photinus	pyralis	Photinus pyralis	Adult	M	-	1	2023-06-25	Nothing, frozen	2023-06-25	Freshly dissected same night
FF343	FD20	FD20.FG	Full gut	BBLa030.03	Photinus	corruscus	Photinus corruscus	Adult	F	probably fertilized	1	2023-11-23	Nothing, frozen	2022-06-19	>95° ethanol, stored in home freezer compartment same evening
FF344	FD20	FD20.RO	Reproductive organs	BBLa030.03	Photinus	corruscus	Photinus corruscus	Adult	F	probably fertilized	1	2023-11-23	Nothing, frozen	2022-06-19	>95° ethanol, stored in home freezer compartment same evening
FF345	FD20	FD20.CA	Carcasse	BBLa030.03	Photinus	corruscus	Photinus corruscus	Adult	F	probably fertilized	1	2023-11-23	Nothing, frozen	2022-06-19	>95° ethanol, stored in home freezer compartment same evening
FF346	FD21	FD21.FG	Full gut	BBLa050.05	Photinus	corruscus	Photinus corruscus	Adult	F	likely not fertilized	1	2023-11-23	Nothing, frozen	2023-11-11	>95° ethanol, stored in -20 °C freezer two days after capture
FF347	FD21	FD21.RO	Reproductive organs	BBLa050.05	Photinus	corruscus	Photinus corruscus	Adult	F	likely not fertilized	1	2023-11-23	Nothing, frozen	2023-11-11	>95° ethanol, stored in -20 °C freezer two days after capture
FF348	FD21	FD21.CA	Carcasse	BBLa050.05	Photinus	corruscus	Photinus corruscus	Adult	F	likely not fertilized	1	2023-11-23	Nothing, frozen	2023-11-11	>95° ethanol, stored in -20 °C freezer two days after capture
FF349	FD20-FD21	FD20-FD21.BL	Dissection blank	-	-	-	-	-	-	-	-	2023-11-23	Nothing, frozen	-	-
FF350	FD22	FD22.FG	Full gut	BBLa040.01	Photinus	corruscus	Photinus corruscus	Adult	M	-	1	2023-11-24	Nothing, frozen	2023-05-21	>95° ethanol, stored in -20 °C freezer two days after capture
FF351	FD22	FD22.RO	Reproductive organs	BBLa040.01	Photinus	corruscus	Photinus corruscus	Adult	M	-	1	2023-11-24	Nothing, frozen	2023-05-21	>95° ethanol, stored in -20 °C freezer two days after capture
FF352	FD22	FD22.CA	Carcasse	BBLa040.01	Photinus	corruscus	Photinus corruscus	Adult	M	-	1	2023-11-24	Nothing, frozen	2023-05-21	>95° ethanol, stored in -20 °C freezer two days after capture
FF353	FD23	FD23.FG	Full gut	BBLa050.03	Photinus	corruscus	Photinus corruscus	Adult	M	-	1	2023-11-24	Nothing, frozen	2023-11-11	>95° ethanol, stored in -20 °C freezer two days after capture
FF354	FD23	FD23.RO	Reproductive organs	BBLa050.03	Photinus	corruscus	Photinus corruscus	Adult	M	-	1	2023-11-24	Nothing, frozen	2023-11-11	>95° ethanol, stored in -20 °C freezer two days after capture
FF355	FD23	FD23.GLOB	"Globules"	BBLa050.03	Photinus	corruscus	Photinus corruscus	Adult	M	-	1	2023-11-25	Nothing, frozen	2023-11-11	>95° ethanol, stored in -20 °C freezer two days after capture
FF356	FD23	FD23.CA	Carcasse	BBLa050.03	Photinus	corruscus	Photinus corruscus	Adult	M	-	1	2023-11-24	Nothing, frozen	2023-11-11	>95° ethanol, stored in -20 °C freezer two days after capture
FF357	FD22-FD23	FD22-FD23.BL	Dissection blank	-	-	-	-	-	-	-	-	2023-11-24	Nothing, frozen	-	-
FF358	FD24	FD24.FG	Full gut	BBLa016.03	Photinus	corruscus	Photinus corruscus	Adult	F	likely not fertilized	1	2023-11-26	Nothing, frozen	2022-04-17	>95° ethanol, stored in home freezer compartment same evening
FF359	FD24	FD24.RO	Reproductive organs	BBLa016.03	Photinus	corruscus	Photinus corruscus	Adult	F	likely not fertilized	1	2023-11-26	Nothing, frozen	2022-04-17	>95° ethanol, stored in home freezer compartment same evening
FF360	FD24	FD24.GLOB	"Globules"	BBLa016.03	Photinus	corruscus	Photinus corruscus	Adult	F	likely not fertilized	1	2023-11-26	Nothing, frozen	2022-04-17	>95° ethanol, stored in home freezer compartment same evening
FF361	FD24	FD24.CA	Carcasse	BBLa016.03	Photinus	corruscus	Photinus corruscus	Adult	F	likely not fertilized	1	2023-11-26	Nothing, frozen	2022-04-17	>95° ethanol, stored in home freezer compartment same evening
FF362	FD24	FD24.BL	Dissection blank	-	-	-	-	-	-	-	-	2023-11-26	Nothing, frozen	-	-
FF364	FD25	FD25.FG	Full gut	BBLa043.18	Photinus	pyralis	Photinus pyralis	Adult	F	probably fertilized	1	2023-11-27	Nothing, frozen	2023-06-30	>95° ethanol, stored in home freezer compartment after two days
FF365	FD25	FD25.RO	Reproductive organs	BBLa043.18	Photinus	pyralis	Photinus pyralis	Adult	F	probably fertilized	1	2023-11-27	Nothing, frozen	2023-06-30	>95° ethanol, stored in home freezer compartment after two days
FF366	FD25	FD25.LA	Lantern	BBLa043.18	Photinus	pyralis	Photinus pyralis	Adult	F	probably fertilized	1	2023-11-27	Nothing, frozen	2023-06-30	>95° ethanol, stored in home freezer compartment after two days
FF367	FD25	FD25.CA	Carcasse	BBLa043.18	Photinus	pyralis	Photinus pyralis	Adult	F	probably fertilized	1	2023-11-27	Nothing, frozen	2023-06-30	>95° ethanol, stored in home freezer compartment after two days
FF368	FD26	FD26.FG	Full gut	BBLa049.04	Photinus	pyralis	Photinus pyralis	Adult	F	likely not fertilized	1	2023-11-27	Nothing, frozen	2023-08-01	>95° ethanol, stored in home freezer compartment by night and in cooler by day
FF369	FD26	FD26.RO	Reproductive organs	BBLa049.04	Photinus	pyralis	Photinus pyralis	Adult	F	likely not fertilized	1	2023-11-27	Nothing, frozen	2023-08-01	>95° ethanol, stored in home freezer compartment by night and in cooler by day
FF370	FD26	FD26.LA	Lantern	BBLa049.04	Photinus	pyralis	Photinus pyralis	Adult	F	likely not fertilized	1	2023-11-27	Nothing, frozen	2023-08-01	>95° ethanol, stored in home freezer compartment by night and in cooler by day
FF371	FD26	FD26.CA	Carcasse	BBLa049.04	Photinus	pyralis	Photinus pyralis	Adult	F	likely not fertilized	1	2023-11-27	Nothing, frozen	2023-08-01	>95° ethanol, stored in home freezer compartment by night and in cooler by day
FF372	FD25-FD26	FD25-FD26.BL	Dissection blank	-	-	-	-	-	-	-	-	2023-11-24	Nothing, frozen	-	-
FF373	FD27	FD27.FG	Full gut	BBLa043.17	Photinus	pyralis	Photinus pyralis	Adult	M	-	1	2023-12-12	Nothing, frozen	2023-07-03	>95° ethanol, stored in home freezer compartment after two days
FF374	FD27	FD27.RO	Reproductive organs	BBLa043.17	Photinus	pyralis	Photinus pyralis	Adult	M	-	1	2023-12-12	Nothing, frozen	2023-07-03	>95° ethanol, stored in home freezer compartment after two days
FF375	FD27	FD27.LA	Lantern	BBLa043.17	Photinus	pyralis	Photinus pyralis	Adult	M	-	1	2023-12-12	Nothing, frozen	2023-07-03	>95° ethanol, stored in home freezer compartment after two days
FF376	FD27	FD27.CA	Carcasse	BBLa043.17	Photinus	pyralis	Photinus pyralis	Adult	M	-	1	2023-12-12	Nothing, frozen	2023-07-03	>95° ethanol, stored in home freezer compartment after two days
FF377	FD28	FD28.FG	Full gut	BBLa049.11	Photinus	pyralis	Photinus pyralis	Adult	M	-	1	2023-12-12	Nothing, frozen	2023-08-01	>95° ethanol, stored in home freezer compartment by night and in cooler by day
FF378	FD28	FD28.RO	Reproductive organs	BBLa049.11	Photinus	pyralis	Photinus pyralis	Adult	M	-	1	2023-12-12	Nothing, frozen	2023-08-01	>95° ethanol, stored in home freezer compartment by night and in cooler by day
FF379	FD28	FD28.LA	Lantern	BBLa049.11	Photinus	pyralis	Photinus pyralis	Adult	M	-	1	2023-12-12	Nothing, frozen	2023-08-01	>95° ethanol, stored in home freezer compartment by night and in cooler by day
FF380	FD28	FD28.CA	Carcasse	BBLa049.11	Photinus	pyralis	Photinus pyralis	Adult	M	-	1	2023-12-12	Nothing, frozen	2023-08-01	>95° ethanol, stored in home freezer compartment by night and in cooler by day
FF381	FD27-FD28	FD27-FD28.BL	Dissection blank	-	-	-	-	-	-	-	-	2023-12-12	Nothing, frozen	-	-
FF383	FD29	FD29.FG	Full gut	BBLa008.10	Photuris	versicolor group	Photuris versicolor group	Adult	F	Unknown	1	2023-12-12	Nothing, frozen	2021-07-21	>95° ethanol, stored in home freezer compartment same evening
FF384	FD29	FD29.RO	Reproductive organs	BBLa008.10	Photuris	versicolor group	Photuris versicolor group	Adult	F	Unknown	1	2023-12-12	Nothing, frozen	2021-07-21	>95° ethanol, stored in home freezer compartment same evening
FF385	FD29	FD29.LA	Lantern	BBLa008.10	Photuris	versicolor group	Photuris versicolor group	Adult	F	Unknown	1	2023-12-12	Nothing, frozen	2021-07-21	>95° ethanol, stored in home freezer compartment same evening
FF386	FD29	FD29.CA	Carcasse	BBLa008.10	Photuris	versicolor group	Photuris versicolor group	Adult	F	Unknown	1	2023-12-12	Nothing, frozen	2021-07-21	>95° ethanol, stored in home freezer compartment same evening
FF387	FD29	FD29.MITES	Mites	-	Photuris	versicolor group	Photuris versicolor group	Adult	F	Unknown	1	2023-12-12	Nothing, frozen	2021-07-21	>95° ethanol, stored in home freezer compartment same evening
FF388	FD30	FD30.FG	Full gut	BBLa029.12	Photuris	versicolor group	Photuris versicolor group	Adult	F	probably fertilized	1	2023-12-12	Nothing, frozen	2022-06-17	>95° ethanol, stored in home freezer compartment same evening, abdomen broken
FF389	FD30	FD30.RO	Reproductive organs	BBLa029.12	Photuris	versicolor group	Photuris versicolor group	Adult	F	probably fertilized	1	2023-12-12	Nothing, frozen	2022-06-17	>95° ethanol, stored in home freezer compartment same evening, abdomen broken
FF390	FD30	FD30.LA	Lantern	BBLa029.12	Photuris	versicolor group	Photuris versicolor group	Adult	F	probably fertilized	1	2023-12-12	Nothing, frozen	2022-06-17	>95° ethanol, stored in home freezer compartment same evening, abdomen broken
FF391	FD30	FD30.CA	Carcasse	BBLa029.12	Photuris	versicolor group	Photuris versicolor group	Adult	F	probably fertilized	1	2023-12-12	Nothing, frozen	2022-06-17	>95° ethanol, stored in home freezer compartment same evening, abdomen broken
FF392	FD29-FD30	FD29-FD30.BL	Dissection blank	-	-	-	-	-	-	-	-	2023-12-12	Nothing, frozen	-	-
FF393	FD31	FD31.FG	Full gut	BBLa023.01	Photuris	versicolor group	Photuris versicolor group	Adult	M	-	1	2023-12-15	Nothing, frozen	2022-05-28	>95° ethanol, stored in home freezer compartment same evening
FF394	FD31	FD31.RO	Reproductive organs	BBLa023.01	Photuris	versicolor group	Photuris versicolor group	Adult	M	-	1	2023-12-15	Nothing, frozen	2022-05-28	>95° ethanol, stored in home freezer compartment same evening
FF395	FD31	FD31.LA	Lantern	BBLa023.01	Photuris	versicolor group	Photuris versicolor group	Adult	M	-	1	2023-12-15	Nothing, frozen	2022-05-28	>95° ethanol, stored in home freezer compartment same evening
FF396	FD31	FD31.CA	Carcasse	BBLa023.01	Photuris	versicolor group	Photuris versicolor group	Adult	M	-	1	2023-12-15	Nothing, frozen	2022-05-28	>95° ethanol, stored in home freezer compartment same evening
FF397	FD32	FD32.FG	Full gut	BBLa043.20	Photuris	versicolor group	Photuris versicolor group	Adult	M	-	1	2023-12-15	Nothing, frozen	2023-06-30	>95° ethanol, stored in home freezer compartment after two days
FF398	FD32	FD32.RO	Reproductive organs	BBLa043.20	Photuris	versicolor group	Photuris versicolor group	Adult	M	-	1	2023-12-15	Nothing, frozen	2023-06-30	>95° ethanol, stored in home freezer compartment after two days
FF399	FD32	FD32.LA	Lantern	BBLa043.20	Photuris	versicolor group	Photuris versicolor group	Adult	M	-	1	2023-12-15	Nothing, frozen	2023-06-30	>95° ethanol, stored in home freezer compartment after two days
FF400	FD32	FD32.CA	Carcasse	BBLa043.20	Photuris	versicolor group	Photuris versicolor group	Adult	M	-	1	2023-12-15	Nothing, frozen	2023-06-30	>95° ethanol, stored in home freezer compartment after two days
FF401	FD31-FD32	FD31-FD32.BL	Dissection blank	-	-	-	-	-	-	-	-	2023-12-15	Nothing, frozen	-	-
FF427	FD33	FD33.FG	Full gut	BBLa012.05	Photuris	versicolor group	Photuris versicolor group	Adult	F	probably fertilized	1	2024-01-29	Nothing, frozen	2021-08-08	>95° ethanol, stored in home freezer compartment same evening
FF428	FD33	FD33.RO	Reproductive organs	BBLa012.05	Photuris	versicolor group	Photuris versicolor group	Adult	F	probably fertilized	1	2024-01-29	Nothing, frozen	2021-08-08	>95° ethanol, stored in home freezer compartment same evening
FF429	FD33	FD33.LA	Lantern	BBLa012.05	Photuris	versicolor group	Photuris versicolor group	Adult	F	probably fertilized	1	2024-01-29	Nothing, frozen	2021-08-08	>95° ethanol, stored in home freezer compartment same evening
FF430	FD33	FD33.CA	Carcasse	BBLa012.05	Photuris	versicolor group	Photuris versicolor group	Adult	F	probably fertilized	1	2024-01-29	Nothing, frozen	2021-08-08	>95° ethanol, stored in home freezer compartment same evening
FF431	FD33	FD33.BL	Dissection blank	-	-	-	-	-	-	-	-	2024-01-29	Nothing, frozen	-	-

### Sheet: Table S9
Table S9: Significantly differentially abundant bacterial taxa across tissues. Multiple GLMMs were run with non-rarefied data using the MaAsLin2 R package. Only bacteria with a Q-value (i.e., FDR-adjusted P-values) < 0.05 are reported here. Parameters used for within-species tissue comparisons: distribution method = negative binomial, transform = no, normalization = cumulative sum scaling (CSS), minimum prevalence threshold = 0.01, maximum significance threshold = 0.05, formula for random effects = expr ~ (1 | Date of capture) + (1 | Address) + (1 | Sex). The formula for the tissue:sex interaction comparison in Photuris versicolor group only includes date of capture and address, but all parameters are the same as in the previous tests. For these interactions tests, only results with Full gut as the reference are reported here. The number of bacterial taxa filtered is shown in column D: Total filtered features. Column G: N gives the total number of samples that were originally in the dataset. Next column: N.not.0 shows the number of samples that do not have a zero relative abundance for a bacterial taxon.
Bacterial taxon	Reference tissue	Compared to	Total filtered features	coef	stderr	N	N.not.0	pval	qval	Species
Brachybacterium	Reproductive organs	Full_gut	745	0.80736	0.145958	30	2	3.17562e-08	1.537e-05	Photinus corruscus
Brachybacterium	Full gut	Reproductive_organs	745	-0.80736	0.145958	30	2	3.1757e-08	2.69617e-05	Photinus corruscus
Rhizobiales.order	Reproductive organs	Carcasse	745	-5.13404	0.849115	30	3	1.48168e-09	1.43427e-06	Photinus corruscus
Rhizobiales.order	Carcass	Reproductive_organs	745	5.1487	1.21384	30	3	2.21863e-05	0.0227632	Photinus corruscus
Wolbachia.A	Reproductive organs	Carcasse	745	-3.87561	0.980263	30	23	7.69709e-05	0.0248359	Photinus corruscus
Wolbachia.A	Carcass	Reproductive_organs	745	3.87561	0.980265	30	23	7.69725e-05	0.0394869	Photinus corruscus
Candidatus.Hepatincola	Lantern	Full_gut	338	2.07096	0.56928	41	37	0.00027492	0.0367844	Photinus pyralis
Candidatus.Hepatincola	Full gut	Lantern	338	-2.07097	0.569288	41	37	0.000274954	0.0414199	Photinus pyralis
Cystobacter	Full gut	Carcasse	338	1.58049	0.187075	41	2	2.95186e-17	3.11274e-14	Photinus pyralis
Elizabethkingia	Lantern	Reproductive_organs	338	3.74845	0.924092	41	34	4.98434e-05	0.0100036	Photinus pyralis
Entomoplasma.corruscae	Full gut	Lantern	338	-2.74649	0.620226	41	35	9.50151e-06	0.00333978	Photinus pyralis
Entomoplasma.corruscae	Lantern	Full_gut	338	2.74649	0.620226	41	35	9.50152e-06	0.00381391	Photinus pyralis
Lactococcus	Lantern	Full_gut	338	2.82347	0.781707	41	31	0.00030392	0.0381229	Photinus pyralis
Lactococcus	Full gut	Lantern	338	-2.82347	0.781707	41	31	0.000303919	0.042731	Photinus pyralis
Leucobacter	Lantern	Full_gut	338	2.93085	0.730579	41	29	6.02875e-05	0.0109997	Photinus pyralis
Leucobacter	Full gut	Lantern	338	-2.93085	0.730579	41	29	6.02872e-05	0.0141273	Photinus pyralis
Mesoplasma.florum	Lantern	Carcasse	338	0.692765	0.103437	41	3	2.12088e-11	2.1283e-08	Photinus pyralis
Mesoplasma.florum	Carcass	Lantern	338	-0.692777	0.103434	41	3	2.11658e-11	2.25416e-08	Photinus pyralis
Pseudochrobactrum	Full gut	Reproductive_organs	338	3.11541	0.816944	41	34	0.000137018	0.0275149	Photinus pyralis
Pseudoduganella	Reproductive organs	Carcasse	338	1.22385	0.176445	41	2	4.02857e-12	8.25051e-09	Photinus pyralis
Rhodococcus	Lantern	Reproductive_organs	338	2.69925	0.753817	41	34	0.000342575	0.040444	Photinus pyralis
Rickettsia	Lantern	Full_gut	338	2.09026	0.553739	41	35	0.000160133	0.024722	Photinus pyralis
Rickettsia	Full gut	Lantern	338	-2.09026	0.553739	41	35	0.000160132	0.0281432	Photinus pyralis
Spiroplasma.ixodetis	Lantern	Full_gut	338	2.04423	0.489887	41	38	3.00802e-05	0.00670789	Photinus pyralis
Spiroplasma.ixodetis	Full gut	Lantern	338	-2.04423	0.489887	41	38	3.00802e-05	0.00792988	Photinus pyralis
Tullyiplasma.photuris	Lantern	Full_gut	338	2.58929	0.689929	41	34	0.000174743	0.0250506	Photinus pyralis
Tullyiplasma.photuris	Full gut	Lantern	338	-2.58929	0.689929	41	34	0.000174744	0.0283489	Photinus pyralis
Unidentified.Microgenomatia	Full gut	Carcasse	338	4.26792	0.787263	41	2	5.91951e-08	4.16142e-05	Photinus pyralis
Unidentified.Solimonadaceae	Carcass	Full_gut	338	3.50278	0.458132	41	3	2.07676e-14	4.42349e-11	Photinus pyralis
Williamsoniiplasma.lucivorax	Lantern	Full_gut	338	7.72917	0.814149	41	40	2.23286e-21	4.48135e-18	Photinus pyralis
Williamsoniiplasma.lucivorax	Full gut	Lantern	338	-7.72917	0.814149	41	40	2.23286e-21	4.7091e-18	Photinus pyralis
Williamsoniiplasma.lucivorax	Full gut	Carcasse	338	-3.90765	0.809499	41	40	1.38434e-06	0.000583913	Photinus pyralis
Williamsoniiplasma.lucivorax	Carcass	Full_gut	338	3.90765	0.8095	41	40	1.38438e-06	0.00098291	Photinus pyralis
Williamsoniiplasma.lucivorax	Lantern	Carcasse	338	3.82152	0.843618	41	40	5.90055e-06	0.0029606	Photinus pyralis
Williamsoniiplasma.lucivorax	Carcass	Lantern	338	-3.82152	0.843617	41	40	5.90051e-06	0.00314202	Photinus pyralis
Williamsoniiplasma.lucivorax	Full gut	Reproductive_organs	338	-3.79405	0.863566	41	40	1.11556e-05	0.00336102	Photinus pyralis
Williamsoniiplasma.lucivorax	Lantern	Reproductive_organs	338	3.93512	0.918529	41	40	1.83436e-05	0.00525938	Photinus pyralis
Williamsoniiplasma.lucivorax	Reproductive organs	Full_gut	338	3.79405	0.863563	41	40	1.11548e-05	0.0114225	Photinus pyralis
Williamsoniiplasma.lucivorax	Reproductive organs	Lantern	338	-3.93512	0.918529	41	40	1.83433e-05	0.0125224	Photinus pyralis
Williamsoniiplasma.luminosum	Full gut	Lantern	338	-2.39572	0.487073	41	39	8.71599e-07	0.00045955	Photinus pyralis
Williamsoniiplasma.luminosum	Lantern	Full_gut	338	2.39572	0.487073	41	39	8.71596e-07	0.000583098	Photinus pyralis
Wolbachia.B	Lantern	Full_gut	338	2.05869	0.54147	41	36	0.00014351	0.0240021	Photinus pyralis
Wolbachia.B	Full gut	Lantern	338	-2.05869	0.54147	41	36	0.00014351	0.0275149	Photinus pyralis
X.Eubacterium..hallii.group	Lantern	Full_gut	338	16.5752	3.77852	41	1	1.1508e-05	0.00384944	Photinus pyralis
Yersinia	Lantern	Reproductive_organs	338	7.33603	1.74881	41	28	2.73031e-05	0.00670789	Photinus pyralis
Yersinia	Reproductive organs	Lantern	338	-7.33604	1.7488	41	28	2.73005e-05	0.0139778	Photinus pyralis
Achromobacter	Lantern	Reproductive_organs	621	3.27212	0.891232	38	34	0.000241172	0.027783	Photuris versicolor group
Achromobacter	Reproductive organs	Lantern	621	-3.27212	0.891232	38	34	0.000241171	0.0284801	Photuris versicolor group
Agrococcus	Reproductive organs	Lantern	621	16.4037	1.99169	38	2	1.7798e-16	5.77989e-14	Photuris versicolor group
Agrococcus	Reproductive organs	Carcasse	621	14.8157	1.92372	38	2	1.34357e-14	2.90884e-12	Photuris versicolor group
Agrococcus	Carcass	Lantern	621	1.59152	0.264213	38	2	1.70535e-09	3.70304e-07	Photuris versicolor group
Agrococcus	Lantern	Carcasse	621	-1.59152	0.265226	38	2	1.96581e-09	4.85275e-07	Photuris versicolor group
Candidatus.Amoebophilus	Full gut	Carcasse	621	28.6796	5.00832	38	3	1.02597e-08	2.13813e-06	Photuris versicolor group
Candidatus.Amoebophilus	Full gut	Lantern	621	28.417	4.99754	38	3	1.29897e-08	2.25587e-06	Photuris versicolor group
Candidatus.Amoebophilus	Full gut	Reproductive_organs	621	28.3233	5.0114	38	3	1.58803e-08	2.36389e-06	Photuris versicolor group
Candidatus.Nitrocosmicus	Full gut	Reproductive_organs	621	-17.4239	0.645478	38	2	1.74719e-160	1.82058e-157	Photuris versicolor group
Candidatus.Nitrocosmicus	Full gut	Lantern	621	8.08532	0.311207	38	2	8.22808e-149	4.28683e-146	Photuris versicolor group
Candidatus.Nitrocosmicus	Full gut	Carcasse	621	8.34768	0.501938	38	2	4.16467e-62	1.44653e-59	Photuris versicolor group
Capnocytophaga	Reproductive organs	Carcasse	621	-1.70736	0.407707	38	3	2.8177e-05	0.00457524	Photuris versicolor group
Carnobacterium	Reproductive organs	Carcasse	621	2.10063	0.0894933	38	3	7.78891e-122	3.3726e-119	Photuris versicolor group
Carnobacterium	Carcass	Reproductive_organs	621	-2.1007	0.0895872	38	3	1.36594e-121	2.07623e-118	Photuris versicolor group
Carnobacterium	Carcass	Lantern	621	-4.95217	0.349704	38	3	1.59667e-45	8.08979e-43	Photuris versicolor group
Carnobacterium	Lantern	Carcasse	621	4.94773	0.351961	38	3	6.91979e-45	5.9787e-42	Photuris versicolor group
Carnobacterium	Reproductive organs	Lantern	621	-2.84707	0.360747	38	3	2.97031e-15	7.71685e-13	Photuris versicolor group
Carnobacterium	Lantern	Reproductive_organs	621	2.84712	0.360748	38	3	2.96719e-15	1.02546e-12	Photuris versicolor group
Curvibacter	Full gut	Lantern	621	-3.60545	1.00733	38	33	0.000344607	0.0256486	Photuris versicolor group
Curvibacter	Lantern	Full_gut	621	3.60545	1.00733	38	33	0.000344623	0.0330838	Photuris versicolor group
Ellin6055	Reproductive organs	Carcasse	621	19.0747	0.470694	38	2	0	0	Photuris versicolor group
Ellin6055	Reproductive organs	Lantern	621	17.3682	0.686471	38	2	3.14251e-141	2.04106e-138	Photuris versicolor group
Entomoplasma.corruscae	Full gut	Lantern	621	-2.18196	0.598604	38	32	0.00026731	0.0214259	Photuris versicolor group
Entomoplasma.corruscae	Lantern	Full_gut	621	2.18196	0.598604	38	32	0.000267312	0.0288697	Photuris versicolor group
Gracilibacteria.class	Full gut	Lantern	621	1.96321	0.575171	38	21	0.000641894	0.0418033	Photuris versicolor group
Lautropia	Lantern	Carcasse	621	-2.5347	0.601782	38	3	2.53132e-05	0.0036451	Photuris versicolor group
Lautropia	Carcass	Lantern	621	2.53454	0.601457	38	3	2.5089e-05	0.00381353	Photuris versicolor group
Lautropia	Lantern	Reproductive_organs	621	-1.25763	0.346634	38	3	0.000285507	0.0290209	Photuris versicolor group
Leucobacter	Full gut	Lantern	621	-5.02404	0.796621	38	33	2.85071e-10	7.42609e-08	Photuris versicolor group
Leucobacter	Lantern	Full_gut	621	5.02405	0.796623	38	33	2.85087e-10	8.21051e-08	Photuris versicolor group
Leucobacter	Full gut	Carcasse	621	-3.64776	0.79067	38	33	3.9593e-06	0.000375054	Photuris versicolor group
Leucobacter	Carcass	Full_gut	621	3.64778	0.790672	38	33	3.95902e-06	0.000725179	Photuris versicolor group
Leucobacter	Lantern	Reproductive_organs	621	2.93112	0.774074	38	33	0.000152711	0.0188489	Photuris versicolor group
Leucobacter	Reproductive organs	Lantern	621	-2.93112	0.774073	38	33	0.000152712	0.0198373	Photuris versicolor group
Mesoplasma.florum	Carcass	Lantern	621	-2.36379	0.204902	38	2	8.66897e-31	3.29421e-28	Photuris versicolor group
Mesoplasma.florum	Lantern	Carcasse	621	2.36701	0.205236	38	2	8.98645e-31	5.1762e-28	Photuris versicolor group
Methylobacterium.Methylorubrum	Lantern	Reproductive_organs	621	-3.81739	0.968025	38	21	8.03068e-05	0.0106746	Photuris versicolor group
Methylobacterium.Methylorubrum	Reproductive organs	Lantern	621	3.81739	0.968025	38	21	8.03068e-05	0.0115909	Photuris versicolor group
Methylobacterium.Methylorubrum	Reproductive organs	Carcasse	621	3.56426	1.0168	38	21	0.000456	0.049362	Photuris versicolor group
Myxococcus	Carcass	Lantern	621	1.19244	0.153113	38	2	6.81151e-15	2.0707e-12	Photuris versicolor group
Myxococcus	Lantern	Carcasse	621	-1.19209	0.277193	38	2	1.7037e-05	0.00267636	Photuris versicolor group
Niabella	Carcass	Lantern	621	-2.86881	0.18012	38	2	4.1004e-57	3.1163e-54	Photuris versicolor group
Niabella	Lantern	Carcasse	621	2.9305	0.184967	38	2	1.56248e-56	2.69997e-53	Photuris versicolor group
Proteobacteria.phylum	Reproductive organs	Carcasse	621	3.81176	1.09488	38	22	0.000498732	0.0498348	Photuris versicolor group
Pseudarcobacter	Lantern	Reproductive_organs	621	3.28761	0.697973	38	3	2.47436e-06	0.000475077	Photuris versicolor group
Pseudarcobacter	Reproductive organs	Lantern	621	-3.34634	0.712954	38	3	2.68408e-06	0.000498088	Photuris versicolor group
Pseudomonadaceae.family	Full gut	Lantern	621	11.4675	2.21006	38	1	2.11689e-07	2.2058e-05	Photuris versicolor group
Rickettsiella.armadillidii	Lantern	Carcasse	621	0.634839	0.0567284	38	2	4.52054e-29	1.95287e-26	Photuris versicolor group
Rickettsiella.armadillidii	Carcass	Lantern	621	-0.633667	0.085912	38	2	1.63393e-13	4.13929e-11	Photuris versicolor group
Serratia.marcescens.nematodiphila	Full gut	Lantern	621	-5.69724	1.07367	38	28	1.11866e-07	1.45705e-05	Photuris versicolor group
Serratia.marcescens.nematodiphila	Lantern	Full_gut	621	5.69724	1.07367	38	28	1.1187e-07	2.41639e-05	Photuris versicolor group
Serratia.marcescens.nematodiphila	Full gut	Carcasse	621	-4.4514	1.12222	38	28	7.2905e-05	0.00633059	Photuris versicolor group
Serratia.marcescens.nematodiphila	Carcass	Full_gut	621	4.45139	1.12222	38	28	7.29053e-05	0.0100742	Photuris versicolor group
Sphingobacterium	Full gut	Reproductive_organs	621	3.39681	0.98849	38	31	0.000589588	0.0409567	Photuris versicolor group
Telluria	Full gut	Lantern	621	11.4675	2.21006	38	1	2.11689e-07	2.2058e-05	Photuris versicolor group
Unidentified.Cytophagaceae	Carcass	Lantern	621	-1.55234	0.337713	38	2	4.29382e-06	0.000725179	Photuris versicolor group
Unidentified.Cytophagaceae	Lantern	Carcasse	621	1.55146	0.337429	38	2	4.26792e-06	0.000737496	Photuris versicolor group
Couchioplanes	Full_gut-F	Lantern-F	621	13.2083	3.41641	38	2	0.000110571	0.0441135	Photuris versicolor group (females)
Couchioplanes	Full_gut-F	Carcasse-F	621	13.1793	3.54554	38	2	0.00020149	0.0498486	Photuris versicolor group (females)
Curvibacter	Full_gut-F	Full_gut-M	621	5.98769	1.03781	38	33	7.94934e-09	2.95e-05	Photuris versicolor group (females)
Curvibacter	Full_gut-F	Reproductive_organs-M	621	4.07332	1.0791	38	33	0.000160169	0.0457221	Photuris versicolor group (females)
Entomoplasma.corruscae	Full_gut-F	Lantern-M	621	-3.45237	0.910259	38	32	0.000148997	0.0457221	Photuris versicolor group (females)
Leucobacter	Full_gut-F	Lantern-F	621	-4.77226	0.945394	38	33	4.4669e-07	0.000552556	Photuris versicolor group (females)
Leucobacter	Full_gut-F	Lantern-M	621	-4.7083	1.17665	38	33	6.29603e-05	0.0292057	Photuris versicolor group (females)
Leucobacter	Full_gut-F	Carcasse-F	621	-3.51879	0.942822	38	33	0.000189823	0.0498486	Photuris versicolor group (females)
Pseudomonas	Full_gut-F	Carcasse-F	621	4.02821	0.940422	38	35	1.84054e-05	0.0136605	Photuris versicolor group (females)
Sphingobacterium	Full_gut-F	Reproductive_organs-M	621	5.86005	1.13467	38	31	2.41017e-07	0.000447207	Photuris versicolor group (females)
Spiroplasma.lampyridicola	Full_gut-F	Reproductive_organs-F	621	-9.96349	2.61479	38	14	0.000138723	0.0457221	Photuris versicolor group (females)
Stenotrophomonas	Full_gut-F	Reproductive_organs-F	621	4.38134	0.942504	38	33	3.34171e-06	0.00310027	Photuris versicolor group (females)
Wolbachia.B	Full_gut-F	Lantern-M	621	-8.09261	1.92436	38	26	2.60669e-05	0.0161224	Photuris versicolor group (females)
Wolbachia.B	Full_gut-F	Carcasse-M	621	-9.45024	2.33561	38	26	5.20653e-05	0.027602	Photuris versicolor group (females)
Wolbachia.B	Full_gut-F	Reproductive_organs-M	621	-7.6699	1.99299	38	26	0.000118872	0.0441135	Photuris versicolor group (females)
Candidatus.Alysiosphaera	Full_gut-M	Lantern-F	621	14.9364	1.37049	38	2	1.17151e-27	4.13893e-24	Photuris versicolor group (males)
Candidatus.Alysiosphaera	Full_gut-M	Carcasse-F	621	14.9081	1.97705	38	2	4.67946e-14	3.30651e-11	Photuris versicolor group (males)
Curvibacter	Full_gut-M	Lantern-F	621	-7.74465	0.859917	38	33	2.13176e-19	3.76576e-16	Photuris versicolor group (males)
Curvibacter	Full_gut-M	Carcasse-F	621	-7.29569	0.924849	38	33	3.05771e-15	3.60096e-12	Photuris versicolor group (males)
Curvibacter	Full_gut-M	Reproductive_organs-F	621	-7.42813	0.969796	38	33	1.86695e-14	1.64898e-11	Photuris versicolor group (males)
Curvibacter	Full_gut-M	Lantern-M	621	-7.96474	1.15679	38	33	5.76983e-12	3.39747e-09	Photuris versicolor group (males)
Curvibacter	Full_gut-M	Full_gut-F	621	-5.98765	1.03781	38	33	7.95001e-09	3.51092e-06	Photuris versicolor group (males)
Curvibacter	Full_gut-M	Carcasse-M	621	-4.19385	1.05487	38	33	7.0176e-05	0.0154957	Photuris versicolor group (males)
Leucobacter	Full_gut-M	Lantern-F	621	-6.09394	1.01704	38	33	2.07466e-09	1.04711e-06	Photuris versicolor group (males)
Leucobacter	Full_gut-M	Lantern-M	621	-6.02999	1.16793	38	33	2.43029e-07	8.5862e-05	Photuris versicolor group (males)
Leucobacter	Full_gut-M	Carcasse-F	621	-4.84048	0.997946	38	33	1.2319e-06	0.000395665	Photuris versicolor group (males)
Leucobacter	Full_gut-M	Reproductive_organs-F	621	-4.08638	0.970301	38	33	2.53731e-05	0.00640308	Photuris versicolor group (males)
Serratia.marcescens.nematodiphila	Full_gut-M	Carcasse-M	621	-8.79649	1.58736	38	28	2.99743e-08	1.17666e-05	Photuris versicolor group (males)
Serratia.marcescens.nematodiphila	Full_gut-M	Lantern-F	621	-6.28338	1.32394	38	28	2.07517e-06	0.000610965	Photuris versicolor group (males)
Serratia.marcescens.nematodiphila	Full_gut-M	Lantern-M	621	-6.50778	1.37631	38	28	2.26277e-06	0.00061495	Photuris versicolor group (males)
Serratia.marcescens.nematodiphila	Full_gut-M	Reproductive_organs-F	621	-5.33605	1.32329	38	28	5.52071e-05	0.0130031	Photuris versicolor group (males)

### Sheet: Table S10
Table S10: Raw qPCR plate data. Each DNA sample was run in two or three technical replicates (i.e., plates). An average of the replicate was used as the estimate of bacterial titer. Standards were diluted PCR products containing a known quantity of 16S rRNA genes. This PCR product was obtained from the DNA of a Caballeronia symbiont (Lep1A1) isolated from a Leptoglossus zonatus individual. The number of 16S rRNA genes in the PCR product was calculated from DNA concentration in this product, measured with Qubit. Eight ten-fold standard dilution samples, from 10^1 to 10^8, and 4 microliters of template DNA (for volume in each reaction = 20 µL) were used in each plate. The qPCR efficiency index was calculated as (10^((-1)/(slope of standard curve)))-1 in each plate. Positive controls included DNA extracted from late instar and adult L. phyllopus. To correct for potential contamination, raw titer of all samples in a plate was first subtracted by the titer obtained in DNA extraction blank samples. For dissected samples, titer obtained was then subtracted by titer obtained in dissection blank samples. Extraction and dissection blank samples are highlighted in yellow here. Raw qPCR data are available in data repository.
Plate ID	Run	Extraction ID	Specimen ID	Species	Sex	Stage	Tissue	Name	Total DNA concentration from Qubit (averaged of two runs, if ran twice)	16S rRNA copy number	Blank-corrected 16S rRNA copy number	Average blank-corrected 16S rRNA copy number between two or three plate replicates	Stdev blank-corrected 16S rRNA copy number between two or three plate replicates	qPCR efficiency	Note
3	1st	FF021	BBLa042.01	Photinus pyralis	M	Adult	Full gut + some fat tissue and a bit of reproductive tissues	Pn. pyra. adult male full gut + other tissues	1.69	0	0	-	-	0.510708	-
3	1st	FF022	FD11.FG	Photinus pyralis	F	Adult	Full gut	Pn. pyra. adult female full gut	6.87	0	0	-	-	0.510708	-
3	1st	FF023	FD11.RO	Photinus pyralis	F	Adult	Reproductive organs	Pn. pyra. adult female reproductive organs	27.75	0	0	-	-	0.510708	-
3	1st	FF024	FD11.LA	Photinus pyralis	F	Adult	Lantern	Pn. pyra. adult female lantern	1.14	0	0	-	-	0.510708	-
3	1st	FF025	FD11.CA	Photinus pyralis	F	Adult	Carcasse	Pn. pyra. adult female carcasse	42.2	5314.17	5314.17	-	-	0.510708	-
3	1st	FF026	FD10-FD11.BL	Photinus pyralis	F	Adult	Dissection blank	Pn. pyra. adult female dissection blank	1.17	0	0	-	-	0.510708	-
3	1st	FF027	FD06.FG	Photinus corruscus	F	Adult	Full gut	Pn. corr. adult female full gut	20.1	3810.33	2280.39	-	-	0.510708	-
3	1st	FF028	FD06.RO	Photinus corruscus	F	Adult	Reproductive organs	Pn. corr. adult female reproductive organs	52	6435.13	4905.19	-	-	0.510708	-
3	1st	FF029	FD06.CA	Photinus corruscus	F	Adult	Carcasse	Pn. corr. adult female carcasse	37.05	89707.2	88177.3	-	-	0.510708	-
3	1st	FF030	FD06-FD07.BL	Photinus corruscus - Photuris versicolor group	F-M	Adult	Dissection blank	Pn. corr. adult female - Pr. vers. adult male dissection blank	2.91	1529.94	0	-	-	0.510708	-
3	1st	FF031	BBLa040.02	Pyractomena dispersa	M	Adult	Whole body	Py. disp. adult male whole body	31.55	0	0	-	-	0.510708	-
3	1st	FF032	BBLa014.01	Pyractomena borealis	-	Larva	Whole body	Py. bore. larva whole body	3.03	3159.64	3159.64	-	-	0.510708	-
3	1st	FF033	BBLa030.01	Lucidota atra	NA	Adult	Whole body	Lu. atra adult female whole body	26	31211.3	31211.3	-	-	0.510708	-
3	1st	FF034	BBLa032.01	Photinus scintillans	M	Adult	Whole body	Pn. scin. adult male whole body	28.15	0	0	-	-	0.510708	-
3	1st	FF035	EBL1	Extraction blank	-	-	-	Extraction blank	0	0	0	-	-	0.510708	-
4	2nd	FF021	BBLa042.01	Photinus pyralis	M	Adult	Full gut + some fat tissue and a bit of reproductive tissues	Pn. pyra. adult male full gut + other tissues	1.69	0	0	0	0	0.854721	-
4	2nd	FF022	FD11.FG	Photinus pyralis	F	Adult	Full gut	Pn. pyra. adult female full gut	6.87	4.66889	0	0	0	0.854721	-
4	2nd	FF023	FD11.RO	Photinus pyralis	F	Adult	Reproductive organs	Pn. pyra. adult female reproductive organs	27.75	0	0	0	0	0.854721	-
4	2nd	FF024	FD11.LA	Photinus pyralis	F	Adult	Lantern	Pn. pyra. adult female lantern	1.14	0	0	0	0	0.854721	-
4	2nd	FF025	FD11.CA	Photinus pyralis	F	Adult	Carcasse	Pn. pyra. adult female carcasse	42.2	1025.77	1005.51	3159.84	3159.84	0.854721	-
4	2nd	FF026	FD10-FD11.BL	Photinus pyralis	F	Adult	Dissection blank	Pn. pyra. adult female dissection blank	1.17	0	0	0	0	0.854721	-
4	2nd	FF027	FD06.FG	Photinus corruscus	F	Adult	Full gut	Pn. corr. adult female full gut	20.1	166.319	69.8217	1175.11	1175.11	0.854721	-
4	2nd	FF028	FD06.RO	Photinus corruscus	F	Adult	Reproductive organs	Pn. corr. adult female reproductive organs	52	1941.5	1845	3375.1	3375.1	0.854721	-
4	2nd	FF029	FD06.CA	Photinus corruscus	F	Adult	Carcasse	Pn. corr. adult female carcasse	37.05	2226.92	2130.42	45153.8	45153.8	0.854721	-
4	2nd	FF030	FD06-FD07.BL	Photinus corruscus - Photuris versicolor group	F-M	Adult	Dissection blank	Pn. corr. adult female - Pr. vers. adult male dissection blank	2.91	96.4973	76.2372	38.1186	38.1186	0.854721	-
4	2nd	FF031	BBLa040.02	Pyractomena dispersa	M	Adult	Whole body	Py. disp. adult male whole body	31.55	0	0	0	0	0.854721	-
4	2nd	FF032	BBLa014.01	Pyractomena borealis	-	Larva	Whole body	Py. bore. larva whole body	3.03	14.3249	0	1579.82	1579.82	0.854721	-
4	2nd	FF033	BBLa030.01	Lucidota atra	NA	Adult	Whole body	Lu. atra adult female whole body	26	6671.18	6650.92	18931.1	18931.1	0.854721	-
4	2nd	FF034	BBLa032.01	Photinus scintillans	M	Adult	Whole body	Pn. scin. adult male whole body	28.15	0	0	0	0	0.854721	-
4	2nd	FF035	EBL1	Extraction blank	-	-	-	Extraction blank	0	20.2601	0	0	0	0.854721	-
5	1st	FF001	BBLa001.01	Pyractomena borealis	M	Adult	Whole body	Py. bore. adult male whole body	48.825	5013.3	5013.3	-	-	0.755968	-
5	1st	FF002	BBLa004.01	Photinus pyralis	M	Adult	Whole body	Pn. pyra. adult male whole body	20.15	0	0	-	-	0.755968	Reran on a third plate
5	1st	FF003	BBLa004.02	Photinus pyralis	F	Adult	Whole body	Pn. pyra. adult female whole body	46.5	0	0	-	-	0.755968	Reran on a third plate
5	1st	FF004	BBLa005.01	Photinus pyralis	M	Adult	Whole body	Pn. pyra. adult male whole body	36.8	0	0	-	-	0.755968	Reran on a third plate
5	1st	FF005	BBLa005.02	Photinus pyralis	M	Adult	Whole body	Pn. pyra. adult male whole body	14.5	0	0	-	-	0.755968	Reran on a third plate
5	1st	FF006	BBLa005.15	Photinus pyralis	F	Adult	Whole body	Pn. pyra. adult female whole body	37.65	0	0	-	-	0.755968	Reran on a third plate
5	1st	FF007	BBLa005.16	Photinus pyralis	F	Adult	Whole body	Pn. pyra. adult female whole body	51.1	193284	193284	-	-	0.755968	-
5	1st	FF008	BBLa006.01	Photinus marginellus	M	Adult	Whole body	Pn. marg. adult male whole body	40.7	449.607	449.607	-	-	0.755968	-
5	1st	FF009	BBLa006.02	Photinus marginellus	M	Adult	Whole body	Pn. marg. adult male whole body	72.35	0	0	-	-	0.755968	Reran on a third plate
5	1st	FF010	BBLa007.06	Photuris hebes	F	Adult	Whole body	Pr. hebe. adult female whole body	75.4	78695.4	78695.4	-	-	0.755968	-
5	1st	FF011	BBLa007.07	Photuris hebes	M	Adult	Whole body	Pr. hebe. adult male whole body	41.5	614249	614249	-	-	0.755968	-
5	1st	FF012	BBLa007.08	Photuris versicolor group	F	Adult	Whole body	Pr. vers. adult female whole body	67.45	0	0	-	-	0.755968	Reran on a third plate
5	1st	FF013	BBLa007.09	Photuris versicolor group	F	Adult	Whole body	Pr. vers. adult female whole body	83.4	0	0	-	-	0.755968	Reran on a third plate
5	1st	FF014	BBLa008.01	Photinus pyralis	M	Adult	Whole body	Pn. pyra. adult male whole body	33.25	517.23	517.23	-	-	0.755968	-
5	1st	FF015	BBLa008.04	Photinus pyralis	F	Adult	Whole body	Pn. pyra. adult female whole body	89.6	1639.98	1639.98	-	-	0.755968	-
5	1st	FF016	BBEl002.01	Elateridae sp.	-	Adult	Whole body	Click beetle adult whole body	200	4559.73	4559.73	-	-	0.755968	-
5	1st	FF017	BBLa010.01	Photinus indictus	F	Adult	Whole body	Pn. indi. adult female whole body	49.6	0	0	-	-	0.755968	Reran on a third plate
5	1st	FF018	BBLa010.02	Photinus marginellus	F	Adult	Whole body	Pn. marg. adult female whole body	52.2	688.244	688.244	-	-	0.755968	-
5	1st	FF019	BBLa011.05	Photuris versicolor group	F	Adult	Whole body	Pr. vers. adult female whole body	101.35	0	0	-	-	0.755968	Reran on a third plate
5	1st	FF020	BBLa011.06	Photuris versicolor group	F	Adult	Whole body	Pr. vers. adult female whole body	55.8	0	0	-	-	0.755968	Reran on a third plate
6	2nd	FF001	BBLa001.01	Pyractomena borealis	M	Adult	Whole body	Py. bore. adult male whole body	48.825	10888.6	10888.6	7950.95	4154.46	0.748196	-
6	2nd	FF002	BBLa004.01	Photinus pyralis	M	Adult	Whole body	Pn. pyra. adult male whole body	20.15	0	0	-	-	0.748196	Reran on a third plate
6	2nd	FF003	BBLa004.02	Photinus pyralis	F	Adult	Whole body	Pn. pyra. adult female whole body	46.5	0	0	-	-	0.748196	Reran on a third plate
6	2nd	FF004	BBLa005.01	Photinus pyralis	M	Adult	Whole body	Pn. pyra. adult male whole body	36.8	0	0	-	-	0.748196	Reran on a third plate
6	2nd	FF005	BBLa005.02	Photinus pyralis	M	Adult	Whole body	Pn. pyra. adult male whole body	14.5	0	0	-	-	0.748196	Reran on a third plate
6	2nd	FF006	BBLa005.15	Photinus pyralis	F	Adult	Whole body	Pn. pyra. adult female whole body	37.65	0	0	-	-	0.748196	Reran on a third plate
6	2nd	FF007	BBLa005.16	Photinus pyralis	F	Adult	Whole body	Pn. pyra. adult female whole body	51.1	259980	259980	226632	47161.2	0.748196	-
6	2nd	FF008	BBLa006.01	Photinus marginellus	M	Adult	Whole body	Pn. marg. adult male whole body	40.7	1581.54	1581.54	1015.57	800.398	0.748196	-
6	2nd	FF009	BBLa006.02	Photinus marginellus	M	Adult	Whole body	Pn. marg. adult male whole body	72.35	0	0	-	-	0.748196	Reran on a third plate
6	2nd	FF010	BBLa007.06	Photuris hebes	F	Adult	Whole body	Pr. hebe. adult female whole body	75.4	258244	258244	168470	126960	0.748196	-
6	2nd	FF011	BBLa007.07	Photuris hebes	M	Adult	Whole body	Pr. hebe. adult male whole body	41.5	787671	787671	700960	122628	0.748196	-
6	2nd	FF012	BBLa007.08	Photuris versicolor group	F	Adult	Whole body	Pr. vers. adult female whole body	67.45	0	0	-	-	0.748196	Reran on a third plate
6	2nd	FF013	BBLa007.09	Photuris versicolor group	F	Adult	Whole body	Pr. vers. adult female whole body	83.4	5538660	5538660	-	-	0.748196	Reran on a third plate
6	2nd	FF014	BBLa008.01	Photinus pyralis	M	Adult	Whole body	Pn. pyra. adult male whole body	33.25	6748.14	6748.14	3632.69	4405.92	0.748196	-
6	2nd	FF015	BBLa008.04	Photinus pyralis	F	Adult	Whole body	Pn. pyra. adult female whole body	89.6	2163.65	2163.65	1901.82	370.291	0.748196	-
6	2nd	FF016	BBEl002.01	Elateridae sp.	-	Adult	Whole body	Click beetle adult whole body	200	5918.82	5918.82	5239.27	961.022	0.748196	-
6	2nd	FF017	BBLa010.01	Photinus indictus	F	Adult	Whole body	Pn. indi. adult female whole body	49.6	274.274	274.274	137.137	193.941	0.748196	-
6	2nd	FF018	BBLa010.02	Photinus marginellus	F	Adult	Whole body	Pn. marg. adult female whole body	52.2	1188.06	1188.06	938.152	353.423	0.748196	-
6	2nd	FF019	BBLa011.05	Photuris versicolor group	F	Adult	Whole body	Pr. vers. adult female whole body	101.35	0	0	-	-	0.748196	Reran on a third plate
6	2nd	FF020	BBLa011.06	Photuris versicolor group	F	Adult	Whole body	Pr. vers. adult female whole body	55.8	0	0	-	-	0.748196	Reran on a third plate
9	1st	FF036	FD01.GU	Photinus pyralis	M	Adult	Full gut	Pn. pyra. adult male full gut	0.072	0	0	-	-	0.755968	-
9	1st	FF037	FD01.TE	Photinus pyralis	M	Adult	Testes	Pn. pyra. adult male testes	1.44	0	0	-	-	0.755968	-
9	1st	FF038	FD01.SPPH	Photinus pyralis	M	Adult	Spermatophore	Pn. pyra. adult male spermatophore	1.97	141.492	141.492	-	-	0.755968	-
9	1st	FF039	FD01.LA	Photinus pyralis	M	Adult	Lantern	Pn. pyra. adult male lantern	6.42	0	0	-	-	0.755968	-
9	1st	FF040	FD01.HE	Photinus pyralis	M	Adult	Hemolymph	Pn. pyra. adult male hemolymph	0.178	124.747	124.747	-	-	0.755968	-
9	1st	FF041	FD01.CA	Photinus pyralis	M	Adult	Carcasse	Pn. pyra. adult male carcasse	3.285	202.444	202.444	-	-	0.755968	-
9	1st	FF042	FD08.FG	Photuris versicolor group	F	Adult	Full gut	Pr. vers. adult female full gut	84.2	12221.9	10267.4	-	-	0.755968	Dissection blank below
9	1st	FF043	FD08.RO	Photuris versicolor group	F	Adult	Reproductive organs	Pr. vers. adult female reproductive organs	209	1.63318e+06	1.63123e+06	-	-	0.755968	Dissection blank below
9	1st	FF044	FD08.LA	Photuris versicolor group	F	Adult	Lantern	Pr. vers. adult female lantern	13.6	21753.6	19799.1	-	-	0.755968	Dissection blank below
9	1st	FF045	FD08.CA	Photuris versicolor group	F	Adult	Carcasse	Pr. vers. adult female carcasse	198	40717.1	38762.6	-	-	0.755968	Dissection blank below
9	1st	FF046	EBL2	Extraction blank	-	-	-	Extraction blank	0.064	0	0	-	-	0.755968	-
9	3rd	FF002	BBLa004.01	Photinus pyralis	M	Adult	Whole body	Pn. pyra. adult male whole body	20.15	0	0	0	0	0.755968	3rd plate rerun
9	3rd	FF003	BBLa004.02	Photinus pyralis	F	Adult	Whole body	Pn. pyra. adult female whole body	46.5	0	0	0	0	0.755968	3rd plate rerun
9	3rd	FF004	BBLa005.01	Photinus pyralis	M	Adult	Whole body	Pn. pyra. adult male whole body	36.8	0	0	0	0	0.755968	3rd plate rerun
9	3rd	FF005	BBLa005.02	Photinus pyralis	M	Adult	Whole body	Pn. pyra. adult male whole body	14.5	0	0	0	0	0.755968	3rd plate rerun
9	3rd	FF006	BBLa005.15	Photinus pyralis	F	Adult	Whole body	Pn. pyra. adult female whole body	37.65	0	0	0	0	0.755968	3rd plate rerun
9	3rd	FF009	BBLa006.02	Photinus marginellus	M	Adult	Whole body	Pn. marg. adult male whole body	72.35	0	0	0	0	0.755968	3rd plate rerun
9	3rd	FF012	BBLa007.08	Photuris versicolor group	F	Adult	Whole body	Pr. vers. adult female whole body	67.45	0	0	0	0	0.755968	3rd plate rerun
9	3rd	FF013	BBLa007.09	Photuris versicolor group	F	Adult	Whole body	Pr. vers. adult female whole body	83.4	4.46618e+06	4.46618e+06	3.33495e+06	2.93751e+06	0.755968	3rd plate rerun
9	3rd	FF019	BBLa011.05	Photuris versicolor group	F	Adult	Whole body	Pr. vers. adult female whole body	101.35	0	0	0	0	0.755968	3rd plate rerun
9	3rd	FF020	BBLa011.06	Photuris versicolor group	F	Adult	Whole body	Pr. vers. adult female whole body	55.8	0	0	0	0	0.755968	3rd plate rerun
10	1st	FF047	FD04.GU	Photinus pyralis	F	Adult	Full gut	Pn. pyra. adult female full gut	0.072	736.741	0	-	-	0.779441	-
10	1st	FF048	FD04.EG+OV	Photinus pyralis	F	Adult	Eggs+Ovaries	Pn. pyra. adult female eggs+ovaries	35.8	474.719	0	-	-	0.779441	-
10	1st	FF049	FD04.SDG	Photinus pyralis	F	Adult	Spermatophore digesting gland	Pn. pyra. adult female spermatophore digesting gland	0.413	0	0	-	-	0.779441	-
10	1st	FF050	FD04.GE	Photinus pyralis	F	Adult	Genitalia	Pn. pyra. adult female genitalia	0.451	3245.81	2220.59	-	-	0.779441	Reran on a third plate
10	1st	FF051	FD04.LA	Photinus pyralis	F	Adult	Lantern	Pn. pyra. adult female lantern	0.233	0	0	-	-	0.779441	-
10	1st	FF052	FD04.CA	Photinus pyralis	F	Adult	Carcasse	Pn. pyra. adult female carcasse	4.785	0	0	-	-	0.779441	-
10	1st	FF053	BBLa044.01	Lucidota atra	M	Adult	Whole body	Lu. atra adult male whole body	44	4882.52	3857.3	-	-	0.779441	-
10	1st	FF054	BBLa016.02	Photinus corruscus	F	Adult	Whole body	Pn. corr. adult female whole body	24.95	5687170	5.68614e+06	-	-	0.779441	-
10	1st	FF055	BBLa029.06	Photinus marginellus	F	Adult	Whole body	Pn. marg. adult female whole body	29.1	4823.01	3797.79	-	-	0.779441	-
10	1st	FF056	BBLa005.07	Photinus pyralis	M	Adult	Whole body	Pn. pyra. adult male whole body	6.96	54757.2	53732	-	-	0.779441	-
10	1st	FF057	BBLa036.04	Photinus scintillans	M	Adult	Whole body	Pn. scin. adult male whole body	20.55	0	0	-	-	0.779441	-
10	1st	FF058	BBLa008.06	Photuris hebes	F	Adult	Whole body	Pr. hebe. adult female whole body	18.2	33946.5	32921.3	-	-	0.779441	-
10	1st	FF059	BBLa012.01	Photuris hebes	M	Adult	Whole body	Pr. hebe. adult male whole body	23.6	253389	252364	-	-	0.779441	-
10	1st	FF060	BBLa026.05	Photuris versicolor group	M	Adult	Whole body	Pr. vers. adult male whole body	41.2	32594.5	31569.3	-	-	0.779441	-
10	1st	FF061	EBL3	Extraction blank	-	-	-	Extraction blank	0	1025.22	0	-	-	0.779441	-
10	2nd	FF036	FD01.GU	Photinus pyralis	M	Adult	Full gut	Pn. pyra. adult male full gut	0.072	0	0	0	0	0.779441	-
10	2nd	FF037	FD01.TE	Photinus pyralis	M	Adult	Testes	Pn. pyra. adult male testes	1.44	0	0	0	0	0.779441	-
10	2nd	FF038	FD01.SPPH	Photinus pyralis	M	Adult	Spermatophore	Pn. pyra. adult male spermatophore	1.97	371.502	371.502	256.497	162.642	0.779441	-
10	2nd	FF039	FD01.LA	Photinus pyralis	M	Adult	Lantern	Pn. pyra. adult male lantern	6.42	0	0	0	0	0.779441	-
10	2nd	FF040	FD01.HE	Photinus pyralis	M	Adult	Hemolymph	Pn. pyra. adult male hemolymph	0.178	0	0	62.3734	88.2092	0.779441	-
10	2nd	FF041	FD01.CA	Photinus pyralis	M	Adult	Carcasse	Pn. pyra. adult male carcasse	3.285	320.621	320.621	261.533	83.5636	0.779441	-
10	2nd	FF042	FD08.FG	Photuris versicolor group	F	Adult	Full gut	Pr. vers. adult female full gut	84.2	23794.6	21840.1	16053.8	8183.14	0.779441	Dissection blank below
10	2nd	FF043	FD08.RO	Photuris versicolor group	F	Adult	Reproductive organs	Pr. vers. adult female reproductive organs	209	1396750	1.3948e+06	1.51301e+06	167182	0.779441	Dissection blank below
10	2nd	FF044	FD08.LA	Photuris versicolor group	F	Adult	Lantern	Pr. vers. adult female lantern	13.6	5672.99	3718.49	11758.8	11370.7	0.779441	Dissection blank below
10	2nd	FF045	FD08.CA	Photuris versicolor group	F	Adult	Carcasse	Pr. vers. adult female carcasse	198	11907.4	9952.9	24357.8	20371.5	0.779441	Dissection blank below
10	2nd	FF046	EBL2	Extraction blank	-	-	-	Extraction blank	0.064	0	0	0	0	0.779441	-
11	1st	FF062	FD17.FG	Photinus corruscus	M	Adult	Dissected tissue	Pn. corr. adult male full gut	1.61	1655.24	1328.94	-	-	0.940314	-
11	1st	FF063	FD17.RO	Photinus corruscus	M	Adult	Dissected tissue	Pn. corr. adult male reproductive organs	25.345	15450.5	15124.2	-	-	0.940314	-
11	1st	FF064	FD17.CA	Photinus corruscus	M	Adult	Dissected tissue	Pn. corr. adult male carcasse	29.9	61582000000	6.1582e+10	-	-	0.940314	-
11	1st	FF065	FD16-FD17.BL	Photinus corruscus	M	Adult	Dissected tissue	Pn. corr. adult male blank	0	326.298	74.636	-	-	0.940314	-
11	1st	FF066	BBLa013.02	Photinus corruscus	M	Adult	Whole-body microbiome	Pn. corr. adult male whole body	9.37	1112.23	860.568	-	-	0.940314	Reran on a third plate
11	1st	FF067	FD18.FG	Photuris versicolor group	M	Adult	Dissected tissue	Pr. vers. adult male full gut	40.9	1469180	1.4688e+06	-	-	0.940314	-
11	1st	FF068	FD18.RO	Photuris versicolor group	M	Adult	Dissected tissue	Pr. vers. adult male reproductive organs	42.9	29959.9	29576.2	-	-	0.940314	-
11	1st	FF069	FD18.LA	Photuris versicolor group	M	Adult	Dissected tissue	Pr. vers. adult male lantern	23.3	2951.21	2567.53	-	-	0.940314	-
11	1st	FF070	FD18.CA	Photuris versicolor group	M	Adult	Dissected tissue	Pr. vers. adult male carcasse	47.15	1417.22	1033.54	-	-	0.940314	-
11	1st	FF071	FD18.BL	Photuris versicolor group	M	Adult	Dissected tissue	Pr. vers. adult male blank	0.09	383.68	132.018	-	-	0.940314	-
11	1st	FF072	FD09.FG	Photinus corruscus	M	Adult	Dissected tissue	Pn. corr. adult male full gut	18.65	27120800	2.71193e+07	-	-	0.940314	-
11	1st	FF073	FD09.RO	Photinus corruscus	M	Adult	Dissected tissue	Pn. corr. adult male reproductive organs	68.6	22996.7	21504.5	-	-	0.940314	-
11	1st	FF074	FD09.CA	Photinus corruscus	M	Adult	Dissected tissue	Pn. corr. adult male carcasse	40.3	443876	442384	-	-	0.940314	-
11	1st	FF075	FD08-FD09.BL	Photinus corruscus	M	Adult	Dissected tissue	Pn. corr. adult male blank	3.56	1492.2	1240.54	-	-	0.940314	-
11	1st	FF076	EBL4	Extraction blank	-	-	-	Extraction blank	0.3	251.662	251.662	-	-	0.940314	-
11	1st	FF077	BBLa024.01	Photinus corruscus	F	Adult	Whole-body microbiome	Pn. corr. adult female whole body	31.9	28785800000	2.87858e+10	-	-	0.940314	-
11	2nd	FF047	FD04.GU	Photinus pyralis	F	Adult	Full gut	Pn. pyra. adult female full gut	0.072	0	0	0	0	0.940314	-
11	2nd	FF048	FD04.EG+OV	Photinus pyralis	F	Adult	Eggs+Ovaries	Pn. pyra. adult female eggs+ovaries	35.8	0	0	0	0	0.940314	-
11	2nd	FF049	FD04.SDG	Photinus pyralis	F	Adult	Spermatophore digesting gland	Pn. pyra. adult female spermatophore digesting gland	0.413	0	0	0	0	0.940314	-
11	2nd	FF050	FD04.GE	Photinus pyralis	F	Adult	Genitalia	Pn. pyra. adult female genitalia	0.451	0	0	-	1570.19	0.940314	Reran on a third plate
11	2nd	FF051	FD04.LA	Photinus pyralis	F	Adult	Lantern	Pn. pyra. adult female lantern	0.233	0	0	0	0	0.940314	-
11	2nd	FF052	FD04.CA	Photinus pyralis	F	Adult	Carcasse	Pn. pyra. adult female carcasse	4.785	0	0	0	0	0.940314	-
11	2nd	FF053	BBLa044.01	Lucidota atra	M	Adult	Whole body	Lu. atra adult male whole body	44	376.219	132.306	1994.8	2633.97	0.940314	-
11	2nd	FF054	BBLa016.02	Photinus corruscus	F	Adult	Whole body	Pn. corr. adult female whole body	24.95	3205690	3.20545e+06	4.4458e+06	1.75412e+06	0.940314	-
11	2nd	FF055	BBLa029.06	Photinus marginellus	F	Adult	Whole body	Pn. marg. adult female whole body	29.1	249.554	5.641	1901.72	2681.45	0.940314	-
11	2nd	FF056	BBLa005.07	Photinus pyralis	M	Adult	Whole body	Pn. pyra. adult male whole body	6.96	3208.41	2964.5	28348.2	35898	0.940314	-
11	2nd	FF057	BBLa036.04	Photinus scintillans	M	Adult	Whole body	Pn. scin. adult male whole body	20.55	0	0	0	0	0.940314	-
11	2nd	FF058	BBLa008.06	Photuris hebes	F	Adult	Whole body	Pr. hebe. adult female whole body	18.2	17545.7	17301.8	25111.5	11044.6	0.940314	-
11	2nd	FF059	BBLa012.01	Photuris hebes	M	Adult	Whole body	Pr. hebe. adult male whole body	23.6	172318	172074	212219	56773.4	0.940314	-
11	2nd	FF060	BBLa026.05	Photuris versicolor group	M	Adult	Whole body	Pr. vers. adult male whole body	41.2	2801.09	2557.18	17063.2	20514.7	0.940314	-
11	2nd	FF061	EBL3	Extraction blank	-	-	-	Extraction blank	0	243.913	243.913	121.957	172.473	0.940314	-
12	2nd	FF062	FD17.FG	Photinus corruscus	M	Adult	Dissected tissue	Pn. corr. adult male full gut	1.61	1940.01	1148.03	1238.49	127.922	0.68555	-
12	2nd	FF063	FD17.RO	Photinus corruscus	M	Adult	Dissected tissue	Pn. corr. adult male reproductive organs	25.345	3459.79	2667.81	8896.01	8808	0.68555	-
12	2nd	FF064	FD17.CA	Photinus corruscus	M	Adult	Dissected tissue	Pn. corr. adult male carcasse	29.9	5236170	5.23538e+06	3.07936e+10	4.35413e+10	0.68555	-
12	2nd	FF065	FD16-FD17.BL	Photinus corruscus	M	Adult	Dissected tissue	Pn. corr. adult male blank	0	651.147	0	37.318	52.7756	0.68555	-
12	2nd	FF066	BBLa013.02	Photinus corruscus	M	Adult	Whole-body microbiome	Pn. corr. adult male whole body	9.37	563.868	0	-	-	0.68555	Reran on a third plate
12	2nd	FF067	FD18.FG	Photuris versicolor group	M	Adult	Dissected tissue	Pr. vers. adult male full gut	40.9	256955	256163	862480	857461	0.68555	-
12	2nd	FF068	FD18.RO	Photuris versicolor group	M	Adult	Dissected tissue	Pr. vers. adult male reproductive organs	42.9	19732.9	18940.9	24258.6	7520.29	0.68555	-
12	2nd	FF069	FD18.LA	Photuris versicolor group	M	Adult	Dissected tissue	Pr. vers. adult male lantern	23.3	4260.88	3468.9	3018.22	637.367	0.68555	-
12	2nd	FF070	FD18.CA	Photuris versicolor group	M	Adult	Dissected tissue	Pr. vers. adult male carcasse	47.15	2982.59	2190.61	1612.08	818.174	0.68555	-
12	2nd	FF071	FD18.BL	Photuris versicolor group	M	Adult	Dissected tissue	Pr. vers. adult male blank	0.09	0	0	66.009	93.3508	0.68555	-
12	2nd	FF072	FD09.FG	Photinus corruscus	M	Adult	Dissected tissue	Pn. corr. adult male full gut	18.65	2194410	2.19095e+06	1.46551e+07	1.7627e+07	0.68555	-
12	2nd	FF073	FD09.RO	Photinus corruscus	M	Adult	Dissected tissue	Pn. corr. adult male reproductive organs	68.6	110285	106825	64164.5	60330.4	0.68555	-
12	2nd	FF074	FD09.CA	Photinus corruscus	M	Adult	Dissected tissue	Pn. corr. adult male carcasse	40.3	329933	326473	384428	81961.6	0.68555	-
12	2nd	FF075	FD08-FD09.BL	Photinus corruscus	M	Adult	Dissected tissue	Pn. corr. adult male blank	3.56	3460.43	2668.45	1954.5	1009.69	0.68555	-
12	2nd	FF076	EBL4	Extraction blank	-	-	-	Extraction blank	0.3	791.977	791.977	521.819	382.06	0.68555	-
12	2nd	FF077	BBLa024.01	Photinus corruscus	F	Adult	Whole-body microbiome	Pn. corr. adult female whole body	31.9	5982200000	5.9822e+09	1.7384e+10	1.61246e+10	0.68555	-
13	1st	FF078	FD07.FG	Photuris versicolor group	M	Adult	Full gut	Pr. vers. adult male full gut	9.69	368706	367847	-	-	0.67895	-
13	1st	FF079	FD07.RO	Photuris versicolor group	M	Adult	Reproductive organs	Pr. vers. adult male reproductive organs	4.665	2254.52	1395.9	-	-	0.67895	-
13	1st	FF080	FD07.LA	Photuris versicolor group	M	Adult	Lantern	Pr. vers. adult male lantern	0	0	0	-	-	0.67895	-
13	1st	FF081	FD07.CA	Photuris versicolor group	M	Adult	Carcasse	Pr. vers. adult male carcasse	83.45	303.188	0	-	-	0.67895	-
13	1st	FF082	BBLa020.02	Photinus corruscus	M	Adult	Whole body	Pn. corr. adult male whole body	7.735	91385.5	90565	-	-	0.67895	-
13	1st	FF083	BBLa025.01	Photuris versicolor group	M	Adult	Whole body	Pr. vers. adult male whole body	14.8	2812460	2.81164e+06	-	-	0.67895	-
13	1st	FF084	BBLa045.01	Photuris versicolor group	M	Adult	Whole body	Pr. vers. adult male whole body	5.22	70161.4	69340.9	-	-	0.67895	-
13	1st	FF085	BBLa040.03	Pyractomena dispersa	M	Adult	Whole body	Py. disp. adult male whole body	11.65	0	0	-	-	0.67895	-
13	1st	FF086	BBLa037.01	Lucidota atra	M	Adult	Whole body	Lu. atra adult male whole body	5.62	1692.63	872.13	-	-	0.67895	-
13	1st	FF087	BBLa044.02	Lucidota atra	M	Adult	Whole body	Lu. atra adult male whole body	11.9	1516.7	696.2	-	-	0.67895	-
13	1st	FF088	FD15-FG	Photuris versicolor group	F	Adult	Full gut	Pr. vers. adult female full gut	40.9	43756.2	42546.3	-	-	0.67895	-
13	1st	FF089	FD15-RO	Photuris versicolor group	F	Adult	Reproductive organs	Pr. vers. adult female reproductive organs	51.05	11766.3	10556.4	-	-	0.67895	-
13	1st	FF090	FD15-LA	Photuris versicolor group	F	Adult	Lantern	Pr. vers. adult female lantern	5.68	654.61	0	-	-	0.67895	-
13	1st	FF091	FD15-CA	Photuris versicolor group	F	Adult	Carcasse	Pr. vers. adult female carcasse	43.7	882.829	0	-	-	0.67895	-
13	1st	FF092	FD15.BL	Photuris versicolor group	F	Adult	Dissection blank	Pr. vers. adult female dissection blank	0	1209.86	389.36	-	-	0.67895	-
13	1st	FF093	EBL5	Extraction blank	-	-	-	Extraction blank	0	820.5	820.5	-	-	0.67895	-
13	1st	FF094	FD10.FG	Photinus corruscus	M	Adult	Full gut	Pn. corr. adult male full gut	6.34	1166910	1.16577e+06	-	-	0.67895	-
13	1st	FF095	FD010.RO	Photinus corruscus	M	Adult	Reproductive organs	Pn. corr. adult male reproductive organs	33.9	962.258	0	-	-	0.67895	-
13	1st	FF096	FD10.CA	Photinus corruscus	M	Adult	Carcasse	Pn. corr. adult male carcasse	16.75	4098.08	2960.33	-	-	0.67895	-
13	1st	FF097	FD12-FG	Photinus pyralis	M	Adult	Full gut	Pn. pyra. adult male full gut	9.675	148649	147332	-	-	0.67895	Has been updated using dissection blank
13	1st	FF098	FD12-RO	Photinus pyralis	M	Adult	Reproductive organs	Pn. pyra. adult male reproductive organs	11.095	127517	126200	-	-	0.67895	Has been updated using dissection blank
13	1st	FF099	FD12-LA	Photinus pyralis	M	Adult	Lantern	Pn. pyra. adult male lantern	1.975	3341.37	2024.21	-	-	0.67895	Has been updated using dissection blank
13	1st	FF100	FD12-CA	Photinus pyralis	M	Adult	Carcasse	Pn. pyra. adult male carcasse	21.05	0	0	-	-	0.67895	Has been updated using dissection blank
13	1st	FF101	BBLa033.04	Photuris lucicrescens	M	Adult	Whole body	Pr. luci. adult male whole body	26	0	0	-	-	0.67895	-
13	1st	FF102	BBLa033.05	Photuris lucicrescens	M	Adult	Whole body	Pr. luci. adult male whole body	10.2	52914100	5.2913e+07	-	-	0.67895	-
13	1st	FF103	BBLa033.06	Photuris lucicrescens	F	Adult	Whole body	Pr. luci. adult female whole body	18.5	5178720000	5.17872e+09	-	-	0.67895	-
13	1st	FF104	BBLa033.07	Photuris lucicrescens	F	Adult	Whole body	Pr. luci. adult female whole body	25.3	1459510	1.45837e+06	-	-	0.67895	-
13	1st	FF105	BBLa024.01	Photinus corruscus	F	Adult	Whole body	Pn. corr. adult female whole body	35.35	8164600	8.16346e+06	-	-	0.67895	-
13	1st	FF106	BBLa039.01	Photinus corruscus	F	Adult	Whole body	Pn. corr. adult female whole body	7.61	10916.7	9778.95	-	-	0.67895	-
13	1st	FF107	BBLa029.01	Photinus marginellus	M	Adult	Whole body	Pn. marg. adult male whole body	18.6	2140.7	1002.95	-	-	0.67895	-
13	1st	FF108	BBLa036.01	Photinus scintillans	M	Adult	Whole body	Pn. scin. adult male whole body	17.25	1607.76	470.01	-	-	0.67895	-
13	1st	FF109	EBL6	Extraction blank	-	-	-	Extraction blank	0	1137.75	1137.75	-	-	0.67895	-
13	3rd	FF050	FD04.GE	Photinus pyralis	F	Adult	Genitalia	Pn. pyra. adult female genitalia	0.451	488.208	366.252	862.28	1190.5	0.67895	Extraction blank above, 3rd plate rerun
13	3rd	FF066	BBLa013.02	Photinus corruscus	M	Adult	Whole-body microbiome	Pn. corr. adult male whole body	9.37	835.86	314.041	391.536	435.487	0.67895	Extraction blank above, 3rd plate rerun
14	2nd	FF078	FD07.FG	Photuris versicolor group	M	Adult	Full gut	Pr. vers. adult male full gut	9.69	87207.2	87076.7	227462	198535	0.745017	-
14	2nd	FF079	FD07.RO	Photuris versicolor group	M	Adult	Reproductive organs	Pr. vers. adult male reproductive organs	4.665	3757.61	3627.11	2511.51	1577.71	0.745017	-
14	2nd	FF080	FD07.LA	Photuris versicolor group	M	Adult	Lantern	Pr. vers. adult male lantern	0	107.147	0	0	0	0.745017	-
14	2nd	FF081	FD07.CA	Photuris versicolor group	M	Adult	Carcasse	Pr. vers. adult male carcasse	83.45	120.044	0	0	0	0.745017	-
14	2nd	FF082	BBLa020.02	Photinus corruscus	M	Adult	Whole body	Pn. corr. adult male whole body	7.735	21978.3	21885.9	56225.5	48563.4	0.745017	-
14	2nd	FF083	BBLa025.01	Photuris versicolor group	M	Adult	Whole body	Pr. vers. adult male whole body	14.8	1543440	1.54335e+06	2.17749e+06	896818	0.745017	-
14	2nd	FF084	BBLa045.01	Photuris versicolor group	M	Adult	Whole body	Pr. vers. adult male whole body	5.22	70811.5	70719.1	70030	974.551	0.745017	-
14	2nd	FF085	BBLa040.03	Pyractomena dispersa	M	Adult	Whole body	Py. disp. adult male whole body	11.65	63.2984	0	0	0	0.745017	-
14	2nd	FF086	BBLa037.01	Lucidota atra	M	Adult	Whole body	Lu. atra adult male whole body	5.62	406.858	314.481	593.306	394.317	0.745017	-
14	2nd	FF087	BBLa044.02	Lucidota atra	M	Adult	Whole body	Lu. atra adult male whole body	11.9	126.402	34.0255	365.113	468.228	0.745017	-
14	2nd	FF088	FD15-FG	Photuris versicolor group	F	Adult	Full gut	Pr. vers. adult female full gut	40.9	51262.2	50946.1	46746.2	5939.52	0.745017	-
14	2nd	FF089	FD15-RO	Photuris versicolor group	F	Adult	Reproductive organs	Pr. vers. adult female reproductive organs	51.05	6968.19	6652.08	8604.26	2760.8	0.745017	-
14	2nd	FF090	FD15-LA	Photuris versicolor group	F	Adult	Lantern	Pr. vers. adult female lantern	5.68	341.412	25.306	12.653	17.894	0.745017	-
14	2nd	FF091	FD15-CA	Photuris versicolor group	F	Adult	Carcasse	Pr. vers. adult female carcasse	43.7	496.182	180.076	90.038	127.333	0.745017	-
14	2nd	FF092	FD15.BL	Photuris versicolor group	F	Adult	Dissection blank	Pr. vers. adult female dissection blank	0	316.106	223.73	306.545	117.118	0.745017	-
14	2nd	FF093	EBL5	Extraction blank	-	-	-	Extraction blank	0	92.3765	92.3765	456.438	514.861	0.745017	-
14	2nd	FF094	FD10.FG	Photinus corruscus	M	Adult	Full gut	Pn. corr. adult male full gut	6.34	466791	466193	815983	494677	0.745017	-
14	2nd	FF095	FD010.RO	Photinus corruscus	M	Adult	Reproductive organs	Pn. corr. adult male reproductive organs	33.9	328.462	0	0	0	0.745017	-
14	2nd	FF096	FD10.CA	Photinus corruscus	M	Adult	Carcasse	Pn. corr. adult male carcasse	16.75	1814.15	1216.28	2088.3	1233.23	0.745017	-
14	2nd	FF097	FD12-FG	Photinus pyralis	M	Adult	Full gut	Pn. pyra. adult male full gut	9.675	49446.5	48669.2	98000.5	69765	0.745017	Has been updated using dissection blank
14	2nd	FF098	FD12-RO	Photinus pyralis	M	Adult	Reproductive organs	Pn. pyra. adult male reproductive organs	11.095	32402.3	31625	78912.4	66874.5	0.745017	Has been updated using dissection blank
14	2nd	FF099	FD12-LA	Photinus pyralis	M	Adult	Lantern	Pn. pyra. adult male lantern	1.975	759.765	0	1012.11	1431.33	0.745017	Has been updated using dissection blank
14	2nd	FF100	FD12-CA	Photinus pyralis	M	Adult	Carcasse	Pn. pyra. adult male carcasse	21.05	0	0	0	0	0.745017	Has been updated using dissection blank
14	2nd	FF101	BBLa033.04	Photuris lucicrescens	M	Adult	Whole body	Pr. luci. adult male whole body	26	5627870000	5.62787e+09	-	-	0.745017	Reran on a third plate
14	2nd	FF102	BBLa033.05	Photuris lucicrescens	M	Adult	Whole body	Pr. luci. adult male whole body	10.2	867866	867268	2.68901e+07	3.68019e+07	0.745017	-
14	2nd	FF103	BBLa033.06	Photuris lucicrescens	F	Adult	Whole body	Pr. luci. adult female whole body	18.5	1236740	1.23614e+06	2.58998e+09	3.66103e+09	0.745017	-
14	2nd	FF104	BBLa033.07	Photuris lucicrescens	F	Adult	Whole body	Pr. luci. adult female whole body	25.3	428733	428135	943254	728488	0.745017	-
14	2nd	FF105	BBLa024.01	Photinus corruscus	F	Adult	Whole body	Pn. corr. adult female whole body	35.35	2817220	2.81662e+06	5.49004e+06	3.78079e+06	0.745017	-
14	2nd	FF106	BBLa039.01	Photinus corruscus	F	Adult	Whole body	Pn. corr. adult female whole body	7.61	3145.34	2547.47	6163.21	5113.43	0.745017	-
14	2nd	FF107	BBLa029.01	Photinus marginellus	M	Adult	Whole body	Pn. marg. adult male whole body	18.6	293.376	0	-	-	0.745017	Reran on a third plate
14	2nd	FF108	BBLa036.01	Photinus scintillans	M	Adult	Whole body	Pn. scin. adult male whole body	17.25	129.084	0	-	-	0.745017	Reran on a third plate
14	2nd	FF109	EBL6	Extraction blank	-	-	-	Extraction blank	0	597.874	597.874	867.812	381.75	0.745017	-
16	1st	FF110	BBLa007.03	Photinus pyralis	M	Adult	Whole body	Pn. pyra. adult male whole body	8.765	58251.7	57867.3	-	-	0.894316	-
16	1st	FF111	BBLa007.04	Photinus pyralis	F	Adult	Whole body	Pn. pyra. adult female whole body	21.05	2549640	2.54926e+06	-	-	0.894316	-
16	1st	FF112	BBLa005.03	Photinus pyralis	M	Adult	Whole body	Pn. pyra. adult male whole body	6.21	4211.04	3826.68	-	-	0.894316	-
16	1st	FF113	BBLa005.04	Photinus pyralis	M	Adult	Whole body	Pn. pyra. adult male whole body	3.56	266.787	0	-	-	0.894316	-
16	1st	FF114	BBLa038.03	Photuris hebes	F	Adult	Whole body	Pr. hebe. adult female whole body	24.5	836.495	452.134	-	-	0.894316	-
16	1st	FF115	BBLa038.04	Photuris hebes	M	Adult	Whole body	Pr. hebe. adult male whole body	14.9	4913.1	4528.74	-	-	0.894316	-
16	1st	FF116	BBLa012.07	Photinus marginellus	M	Adult	Whole body	Pn. marg. adult male whole body	22.2	3559.15	3174.79	-	-	0.894316	-
16	1st	FF117	BBLa012.08	Photinus marginellus	F	Adult	Whole body	Pn. marg. adult female whole body	12	40480.6	40096.2	-	-	0.894316	-
16	1st	FF118	BBLa020.01	Photinus corruscus	M	Adult	Whole body	Pn. corr. adult male whole body	20.8	51965.9	51581.5	-	-	0.894316	-
16	1st	FF119	BBLa026.04	Photuris versicolor group	M	Adult	Whole body	Pr. vers. adult male whole body	11.4	178.506	0	-	-	0.894316	-
16	1st	FF120	FD16.FG	Photinus pyralis	M	Adult	Full gut	Pn. pyra. adult male full gut	6.97	3984.8	3563.12	-	-	0.894316	-
16	1st	FF121	FD16.RO	Photinus pyralis	M	Adult	Reproductive organs	Pn. pyra. adult male reproductive organs	8.74	2310.1	1888.42	-	-	0.894316	-
16	1st	FF122	FD16.LA	Photinus pyralis	M	Adult	Lantern	Pn. pyra. adult male lantern	1.97	911.356	489.677	-	-	0.894316	-
16	1st	FF123	FD16.CA	Photinus pyralis	M	Adult	Carcasse	Pn. pyra. adult male carcasse	30.1	0	0	-	-	0.894316	-
16	1st	FF124	EBL7	Extraction blank	-	-	-	Extraction blank	0	384.361	384.361	-	-	0.894316	-
17	2nd	FF110	BBLa007.03	Photinus pyralis	M	Adult	Whole body	Pn. pyra. adult male whole body	8.765	52291.9	52075.3	54971.3	4095.56	0.69939	-
17	2nd	FF111	BBLa007.04	Photinus pyralis	F	Adult	Whole body	Pn. pyra. adult female whole body	21.05	735022	734805	1.64203e+06	1.28301e+06	0.69939	-
17	2nd	FF112	BBLa005.03	Photinus pyralis	M	Adult	Whole body	Pn. pyra. adult male whole body	6.21	5504.97	5288.42	4557.55	1033.61	0.69939	-
17	2nd	FF113	BBLa005.04	Photinus pyralis	M	Adult	Whole body	Pn. pyra. adult male whole body	3.56	876.599	660.047	330.024	466.724	0.69939	-
17	2nd	FF114	BBLa038.03	Photuris hebes	F	Adult	Whole body	Pr. hebe. adult female whole body	24.5	4484.06	4267.51	2359.82	2697.88	0.69939	-
17	2nd	FF115	BBLa038.04	Photuris hebes	M	Adult	Whole body	Pr. hebe. adult male whole body	14.9	7914.2	7697.65	6113.19	2240.76	0.69939	-
17	2nd	FF116	BBLa012.07	Photinus marginellus	M	Adult	Whole body	Pn. marg. adult male whole body	22.2	1632.97	1416.42	2295.6	1243.36	0.69939	-
17	2nd	FF117	BBLa012.08	Photinus marginellus	F	Adult	Whole body	Pn. marg. adult female whole body	12	37702.4	37485.8	38791	1845.83	0.69939	-
17	2nd	FF118	BBLa020.01	Photinus corruscus	M	Adult	Whole body	Pn. corr. adult male whole body	20.8	47436.7	47220.1	49400.8	3083.97	0.69939	-
17	2nd	FF119	BBLa026.04	Photuris versicolor group	M	Adult	Whole body	Pr. vers. adult male whole body	11.4	1549.57	1333.02	666.509	942.586	0.69939	-
17	2nd	FF120	FD16.FG	Photinus pyralis	M	Adult	Full gut	Pn. pyra. adult male full gut	6.97	2931.03	2677.16	3120.14	626.469	0.69939	-
17	2nd	FF121	FD16.RO	Photinus pyralis	M	Adult	Reproductive organs	Pn. pyra. adult male reproductive organs	8.74	861.44	607.57	1248	905.698	0.69939	-
17	2nd	FF122	FD16.LA	Photinus pyralis	M	Adult	Lantern	Pn. pyra. adult male lantern	1.97	434.922	181.052	335.365	218.231	0.69939	-
17	2nd	FF123	FD16.CA	Photinus pyralis	M	Adult	Carcasse	Pn. pyra. adult male carcasse	30.1	0	0	0	0	0.69939	-
17	2nd	FF124	EBL7	Extraction blank	-	-	-	Extraction blank	0	216.552	216.552	300.457	118.659	0.69939	-
17	3rd	FF101	BBLa033.04	Photuris lucicrescens	M	Adult	Whole body	Pr. luci. adult male whole body	26	34170600	3.41704e+07	1.88735e+09	3.23943e+09	0.69939	3rd plate rerun
17	3rd	FF107	BBLa029.01	Photinus marginellus	M	Adult	Whole body	Pn. marg. adult male whole body	18.6	381.388	164.836	389.262	537.822	0.69939	3rd plate rerun
17	3rd	FF108	BBLa036.01	Photinus scintillans	M	Adult	Whole body	Pn. scin. adult male whole body	17.25	224.076	7.524	159.178	269.215	0.69939	3rd plate rerun
19	1st	FF125	FD03.MG	Photinus corruscus	F	Adult	Midgut	Pn. corr. adult female midgut	0.348	3644.6	2864.94	-	-	0.648889	-
19	1st	FF126	FD03.HG+MT	Photinus corruscus	F	Adult	Hindgut+Malpighian tubules	Pn. corr. adult female hindgut	0.16	1767.02	987.36	-	-	0.648889	-
19	1st	FF127	FD03.OV	Photinus corruscus	F	Adult	Ovaries	Pn. corr. adult female ovaries	15.9	25834.3	25054.6	-	-	0.648889	-
19	1st	FF128	FD03.ST+SDG	Photinus corruscus	F	Adult	Spermatheca+Spermatophore digesting gland	Pn. corr. adult female spermatheca spermatophore digesting gland	0.58	973.067	193.407	-	-	0.648889	-
19	1st	FF129	FD03.GE	Photinus corruscus	F	Adult	Genitalia	Pn. corr. adult female genitalia	0	584.004	0	-	-	0.648889	-
19	1st	FF130	FD03.CA	Photinus corruscus	F	Adult	Carcasse	Pn. corr. adult female carcasse	0.8715	4685.11	3905.45	-	-	0.648889	-
19	1st	FF131	FD02.MG	Photinus corruscus	F	Adult	Midgut	Pn. corr. adult female midgut	0.609	219456	218676	-	-	0.648889	-
19	1st	FF132	FD02.HG+MT	Photinus corruscus	F	Adult	Hindgut+Malpighian tubules	Pn. corr. adult female hindgut	0.553	272709	271929	-	-	0.648889	-
19	1st	FF133	FD02.OV	Photinus corruscus	F	Adult	Ovaries	Pn. corr. adult female ovaries	1.785	1884870	1.88409e+06	-	-	0.648889	-
19	1st	FF134	FD02.GE	Photinus corruscus	F	Adult	Genitalia	Pn. corr. adult female genitalia	0	31397	30617.3	-	-	0.648889	-
19	1st	FF135	FD02.CA	Photinus corruscus	F	Adult	Carcasse	Pn. corr. adult female carcasse	2.44	3118000	3.11722e+06	-	-	0.648889	-
19	1st	FF136	FD13-FG	Photuris versicolor group	F	Adult	Full gut	Pr. vers. adult female full gut	10.8	7447.62	6661.88	-	-	0.648889	-
19	1st	FF137	FD13-RO	Photuris versicolor group	F	Adult	Reproductive organs	Pr. vers. adult female reproductive organs	54.5	1691.66	905.92	-	-	0.648889	-
19	1st	FF138	FD13-LA	Photuris versicolor group	F	Adult	Lantern	Pr. vers. adult female lantern	2.525	1299.86	514.12	-	-	0.648889	-
19	1st	FF139	FD13-CA	Photuris versicolor group	F	Adult	Carcasse	Pr. vers. adult female carcasse	17.4	2245.72	1459.98	-	-	0.648889	-
19	1st	FF140	FD12-FD13.BL	Photuris versicolor group	F	Adult	Dissection blank	Pr. vers. adult female dissection blank	0	785.74	6.08	-	-	0.648889	-
19	1st	FF141	EBL8	Extraction blank	-	-	-	Extraction blank	0	779.66	779.66	-	-	0.648889	-
19	1st	FF142	BBLa036.07	Photuris versicolor group	F	Adult	Whole body	Pr. vers. adult female whole body	39.05	255499	255001	-	-	0.648889	-
19	1st	FF143	BBLa036.08	Photuris versicolor group	M	Adult	Whole body	Pr. vers. adult male whole body	23.8	235724	235226	-	-	0.648889	-
19	1st	FF144	BBLa027.02	Photuris versicolor group	F	Adult	Whole body	Pr. vers. adult female whole body	43.3	41826.5	41328.8	-	-	0.648889	-
19	1st	FF145	BBLa027.03	Photuris versicolor group	M	Adult	Whole body	Pr. vers. adult male whole body	32.6	423783	423285	-	-	0.648889	-
19	1st	FF146	BBLa032.09	Photuris lucicrescens	M	Adult	Whole body	Pr. luci. adult male whole body	24.6	90371.5	89873.8	-	-	0.648889	-
19	1st	FF147	BBLa032.10	Photuris lucicrescens	F	Adult	Whole body	Pr. luci. adult female whole body	9.92	85796.4	85298.7	-	-	0.648889	-
19	1st	FF148	BBLa038.02	Photuris hebes	F	Adult	Whole body	Pr. hebe. adult female whole body	44.2	50408.3	49910.6	-	-	0.648889	-
19	1st	FF149	BBLa038.05	Photuris hebes	M	Adult	Whole body	Pr. hebe. adult male whole body	27.2	114416	113918	-	-	0.648889	-
19	1st	FF150	BBLa024.02	Photinus corruscus	F	Adult	Whole body	Pn. corr. adult female whole body	42.35	1398270	1.39777e+06	-	-	0.648889	-
19	1st	FF151	BBLa024.03	Photinus corruscus	F	Adult	Whole body	Pn. corr. adult female whole body	37.025	2448000000	2.448e+09	-	-	0.648889	-
19	1st	FF152	Pn.s.F.A.1	Photinus scintillans	F	Adult	Whole body	Pn. scin. adult female whole body	60	1835830	1.83533e+06	-	-	0.648889	-
19	1st	FF153	Pn.s.F.A.2	Photinus scintillans	F	Adult	Whole body	Pn. scin. adult female whole body	20.8475	5407700	5.4072e+06	-	-	0.648889	-
19	1st	FF154	FD14-FG	Photuris versicolor group	M	Adult	Full gut	Pr. vers. adult male full gut	21.9	512051	511553	-	-	0.648889	-
19	1st	FF155	FD14-RO	Photuris versicolor group	M	Adult	Reproductive organs	Pr. vers. adult male reproductive organs	49.5	9143.08	8645.34	-	-	0.648889	-
19	1st	FF156	FD14-LA	Photuris versicolor group	M	Adult	Lantern	Pr. vers. adult male lantern	7.455	1562.32	1064.59	-	-	0.648889	-
19	1st	FF157	FD14-CA	Photuris versicolor group	M	Adult	Carcasse	Pr. vers. adult male carcasse	42.35	2602.5	2104.76	-	-	0.648889	-
19	1st	FF158	EBL9	Extraction blank	-	-	-	Extraction blank	0.042	497.735	497.735	-	-	0.648889	-
20	2nd	FF125	FD03.MG	Photinus corruscus	F	Adult	Midgut	Pn. corr. adult female midgut	0.348	1521.09	326.58	1595.76	1794.89	0.71036	-
20	2nd	FF126	FD03.HG+MT	Photinus corruscus	F	Adult	Hindgut+Malpighian tubules	Pn. corr. adult female hindgut	0.16	2078.41	883.9	935.63	73.1573	0.71036	-
20	2nd	FF127	FD03.OV	Photinus corruscus	F	Adult	Ovaries	Pn. corr. adult female ovaries	15.9	15318.9	14124.4	19589.5	7728.85	0.71036	-
20	2nd	FF128	FD03.ST+SDG	Photinus corruscus	F	Adult	Spermatheca+Spermatophore digesting gland	Pn. corr. adult female spermatheca spermatophore digesting gland	0.58	0	0	96.7035	136.759	0.71036	-
20	2nd	FF129	FD03.GE	Photinus corruscus	F	Adult	Genitalia	Pn. corr. adult female genitalia	0	0	0	0	0	0.71036	-
20	2nd	FF130	FD03.CA	Photinus corruscus	F	Adult	Carcasse	Pn. corr. adult female carcasse	0.8715	2955.25	1760.74	2833.09	1516.54	0.71036	-
20	2nd	FF131	FD02.MG	Photinus corruscus	F	Adult	Midgut	Pn. corr. adult female midgut	0.609	262263	261068	239872	29975.8	0.71036	-
20	2nd	FF132	FD02.HG+MT	Photinus corruscus	F	Adult	Hindgut+Malpighian tubules	Pn. corr. adult female hindgut	0.553	273825	272630	272280	495.788	0.71036	-
20	2nd	FF133	FD02.OV	Photinus corruscus	F	Adult	Ovaries	Pn. corr. adult female ovaries	1.785	4187920	4.18673e+06	3.03541e+06	1.62821e+06	0.71036	-
20	2nd	FF134	FD02.GE	Photinus corruscus	F	Adult	Genitalia	Pn. corr. adult female genitalia	0	16149.6	14955.1	22786.2	11074.9	0.71036	-
20	2nd	FF135	FD02.CA	Photinus corruscus	F	Adult	Carcasse	Pn. corr. adult female carcasse	2.44	7999350	7.99816e+06	5.55769e+06	3.45134e+06	0.71036	-
20	2nd	FF136	FD13-FG	Photuris versicolor group	F	Adult	Full gut	Pr. vers. adult female full gut	10.8	137392	135845	71253.3	91346.1	0.71036	-
20	2nd	FF137	FD13-RO	Photuris versicolor group	F	Adult	Reproductive organs	Pr. vers. adult female reproductive organs	54.5	4932.17	3384.92	2145.42	1752.92	0.71036	-
20	2nd	FF138	FD13-LA	Photuris versicolor group	F	Adult	Lantern	Pr. vers. adult female lantern	2.525	2755.34	1208.09	861.105	490.711	0.71036	-
20	2nd	FF139	FD13-CA	Photuris versicolor group	F	Adult	Carcasse	Pr. vers. adult female carcasse	17.4	7114.09	5566.84	3513.41	2903.99	0.71036	-
20	2nd	FF140	FD12-FD13.BL	Photuris versicolor group	F	Adult	Dissection blank	Pr. vers. adult female dissection blank	0	1547.25	352.74	179.41	245.126	0.71036	-
20	2nd	FF141	EBL8	Extraction blank	-	-	-	Extraction blank	0	1194.51	1194.51	987.085	293.343	0.71036	-
20	2nd	FF142	BBLa036.07	Photuris versicolor group	F	Adult	Whole body	Pr. vers. adult female whole body	39.05	1556700	1556700	905851	920440	0.71036	-
20	2nd	FF143	BBLa036.08	Photuris versicolor group	M	Adult	Whole body	Pr. vers. adult male whole body	23.8	198986	198986	217106	25625.7	0.71036	-
20	2nd	FF144	BBLa027.02	Photuris versicolor group	F	Adult	Whole body	Pr. vers. adult female whole body	43.3	110729	110729	76028.9	49073.4	0.71036	-
20	2nd	FF145	BBLa027.03	Photuris versicolor group	M	Adult	Whole body	Pr. vers. adult male whole body	32.6	491519	491519	457402	48248.5	0.71036	-
20	2nd	FF146	BBLa032.09	Photuris lucicrescens	M	Adult	Whole body	Pr. luci. adult male whole body	24.6	639139	639139	364506	388389	0.71036	-
20	2nd	FF147	BBLa032.10	Photuris lucicrescens	F	Adult	Whole body	Pr. luci. adult female whole body	9.92	6173470000	6173470000	3.08678e+09	4.36524e+09	0.71036	-
20	2nd	FF148	BBLa038.02	Photuris hebes	F	Adult	Whole body	Pr. hebe. adult female whole body	44.2	103403	103403	76656.8	37824.9	0.71036	-
20	2nd	FF149	BBLa038.05	Photuris hebes	M	Adult	Whole body	Pr. hebe. adult male whole body	27.2	33240.5	33240.5	73579.4	57047.8	0.71036	-
20	2nd	FF150	BBLa024.02	Photinus corruscus	F	Adult	Whole body	Pn. corr. adult female whole body	42.35	5149470	5149470	3.27362e+06	2.65285e+06	0.71036	-
20	2nd	FF151	BBLa024.03	Photinus corruscus	F	Adult	Whole body	Pn. corr. adult female whole body	37.025	1731670000	1731670000	2.08983e+09	5.06521e+08	0.71036	-
20	2nd	FF152	Pn.s.F.A.1	Photinus scintillans	F	Adult	Whole body	Pn. scin. adult female whole body	60	2651410	2651410	2.24337e+06	577054	0.71036	-
20	2nd	FF153	Pn.s.F.A.2	Photinus scintillans	F	Adult	Whole body	Pn. scin. adult female whole body	20.8475	6397930	6397930	5.90257e+06	700550	0.71036	-
20	2nd	FF154	FD14-FG	Photuris versicolor group	M	Adult	Full gut	Pr. vers. adult male full gut	21.9	704808	704808	608181	136652	0.71036	-
20	2nd	FF155	FD14-RO	Photuris versicolor group	M	Adult	Reproductive organs	Pr. vers. adult male reproductive organs	49.5	19843.4	19843.4	14244.4	7918.22	0.71036	-
20	2nd	FF156	FD14-LA	Photuris versicolor group	M	Adult	Lantern	Pr. vers. adult male lantern	7.455	2851.05	2851.05	1957.82	1263.22	0.71036	-
20	2nd	FF157	FD14-CA	Photuris versicolor group	M	Adult	Carcasse	Pr. vers. adult male carcasse	42.35	6069.74	6069.74	4087.25	2803.66	0.71036	-
20	2nd	FF158	EBL9	Extraction blank	-	-	-	Extraction blank	0.042	0	0	248.868	351.952	0.71036	-
21	1st	FF159	BBLa026.01	Photinus pyralis	M	Adult	Whole body	Pn. pyra. adult male whole body	9.14	1305.17	1266.53	-	-	0.7134	-
21	1st	FF160	BBLa026.02	Photinus pyralis	M	Adult	Whole body	Pn. pyra. adult male whole body	7.25	392.44	353.8	-	-	0.7134	-
21	1st	FF161	BBLa029.02	Photinus marginellus	M	Adult	Whole body	Pn. marg. adult male whole body	13	11.0137	0	-	-	0.7134	-
21	1st	FF162	BBLa029.03	Photinus marginellus	M	Adult	Whole body	Pn. marg. adult male whole body	24.6	47.3972	8.7569	-	-	0.7134	-
21	1st	FF163	BBLa031.18	Photuris versicolor group	F	Adult	Whole body	Pr. vers. adult female whole body	17.65	635.552	596.912	-	-	0.7134	-
21	1st	FF164	BBLa031.19	Photuris versicolor group	F	Adult	Whole body	Pr. vers. adult female whole body	4.585	84.1002	45.4599	-	-	0.7134	-
21	1st	FF165	BBLa032.02	Photinus scintillans	M	Adult	Whole body	Pn. scin. adult male whole body	7.07	11.4904	0	-	-	0.7134	-
21	1st	FF166	BBLa032.03	Photinus scintillans	M	Adult	Whole body	Pn. scin. adult male whole body	7.38	0	0	-	-	0.7134	-
21	1st	FF167	BBLa033.08	Photuris lucicrescens	F	Adult	Whole body	Pr. luci. adult female whole body	6.46	333921	333882	-	-	0.7134	Reran on a third plate
21	1st	FF168	BBLa033.09	Photuris lucicrescens	F	Adult	Whole body	Pr. luci. adult female whole body	2.515	16.3305	0	-	-	0.7134	Reran on a third plate
21	1st	FF169	EBL10	Extraction blank	-	-	-	Extraction blank	0	38.6403	38.6403	-	-	0.7134	Reran on a third plate
21	1st	FF170	FD05.MG	Photinus pyralis	F	Adult	Midgut	Pn. pyra. adult female midgut	2.62	0	0	-	-	0.7134	-
21	1st	FF171	FD05.HG	Photinus pyralis	F	Adult	Hindgut	Pn. pyra. adult female hindgut	0.575	0	0	-	-	0.7134	-
21	1st	FF172	FD05.EG+OV	Photinus pyralis	F	Adult	Eggs+Ovaries	Pn. pyra. adult female eggs+ovaries	11.9	0	0	-	-	0.7134	-
21	1st	FF173	FD05.SDG	Photinus pyralis	F	Adult	Spermatophore digesting gland	Pn. pyra. adult female spermatophore digesting gland	0.285	0	0	-	-	0.7134	-
21	1st	FF174	FD05.GE	Photinus pyralis	F	Adult	Genitalia	Pn. pyra. adult female genitalia	0.49	53.1096	24.3483	-	-	0.7134	-
21	1st	FF175	FD05.LA	Photinus pyralis	F	Adult	Lantern	Pn. pyra. adult female lantern	0.556	0	0	-	-	0.7134	-
21	1st	FF176	FD05.CA	Photinus pyralis	F	Adult	Carcasse	Pn. pyra. adult female carcasse	13.55	0	0	-	-	0.7134	-
21	1st	FF177	BBLa027.04	Photuris versicolor group	M	Adult	Whole body	Pr. vers. adult male whole body	23.3	0	0	-	-	0.7134	-
21	1st	FF178	BBLa027.05	Photuris versicolor group	M	Adult	Whole body	Pr. vers. adult male whole body	20.3	6890.55	6861.79	-	-	0.7134	-
21	1st	FF179	BBLa035.01	Photuris versicolor group	F	Adult	Whole body	Pr. vers. adult female whole body	36.4	12128800	1.21288e+07	-	-	0.7134	-
21	1st	FF180	BBLa035.02	Photuris versicolor group	M	Adult	Whole body	Pr. vers. adult male whole body	30.05	0	0	-	-	0.7134	-
21	1st	FF181	BBLa006.03	Photinus marginellus	M	Adult	Whole body	Pn. marg. adult male whole body	12.8	0	0	-	-	0.7134	-
21	1st	FF182	BBLa006.04	Photinus marginellus	M	Adult	Whole body	Pn. marg. adult male whole body	19.1	15809.8	15781	-	-	0.7134	-
21	1st	FF183	BBLa002.01	Photinus pyralis	M	Adult	Whole body	Pn. pyra. adult male whole body	9.69	4169.05	4140.29	-	-	0.7134	-
21	1st	FF184	BBLa002.02	Photinus pyralis	M	Adult	Whole body	Pn. pyra. adult male whole body	5.09	34.2178	5.4565	-	-	0.7134	-
21	1st	FF185	BBLa036.10	Photuris hebes	M	Adult	Whole body	Pr. hebe. adult male whole body	7	2432.2	2403.44	-	-	0.7134	-
21	1st	FF186	BBLa036.11	Photuris hebes	M	Adult	Whole body	Pr. hebe. adult male whole body	24	212.021	183.26	-	-	0.7134	-
21	1st	FF187	BBLa032.04	Photinus scintillans	M	Adult	Whole body	Pn. scin. adult male whole body	8.935	914.727	885.966	-	-	0.7134	-
21	1st	FF188	BBLa032.05	Photinus scintillans	M	Adult	Whole body	Pn. scin. adult male whole body	5.17	0	0	-	-	0.7134	-
21	1st	FF189	EBL11	Extraction blank	-	-	-	Extraction blank	0	28.7613	28.7613	-	-	0.7134	-
21	1st	FF190	BBLa003.01	Photinus pyralis	M	Adult	Whole body	Pn. pyra. adult male whole body	9.63	163.478	125.846	-	-	0.7134	Reran on a third plate
21	1st	FF191	BBLa003.02	Photinus pyralis	M	Adult	Whole body	Pn. pyra. adult male whole body	11.55	24.8769	0	-	-	0.7134	Reran on a third plate
21	1st	FF192	BBLa005.05	Photinus pyralis	M	Adult	Whole body	Pn. pyra. adult male whole body	7.92	69.0639	31.4317	-	-	0.7134	Reran on a third plate
21	1st	FF193	BBLa005.06	Photinus pyralis	M	Adult	Whole body	Pn. pyra. adult male whole body	5.59	588.568	550.936	-	-	0.7134	Reran on a third plate
21	1st	FF194	BBLa008.07	Photuris versicolor group	F	Adult	Whole body	Pr. vers. adult female whole body	23.2	6099350	6.09931e+06	-	-	0.7134	Reran on a third plate
21	1st	FF195	BBLa008.08	Photuris versicolor group	F	Adult	Whole body	Pr. vers. adult female whole body	32.5	867.996	830.364	-	-	0.7134	Reran on a third plate
21	1st	FF196	BBLa012.02	Photuris hebes	F	Adult	Whole body	Pr. hebe. adult female whole body	24.8	8679480	8.67944e+06	-	-	0.7134	Reran on a third plate
21	1st	FF197	BBLa015.02	Photinus corruscus	F	Adult	Whole body	Pn. corr. adult female whole body	9.19	6105.83	6068.2	-	-	0.7134	Reran on a third plate
21	1st	FF198	BBLa016.01	Photinus corruscus	F	Adult	Whole body	Pn. corr. adult female whole body	27.9	29724.4	29686.8	-	-	0.7134	-
21	1st	FF199	BBLa026.06	Photuris versicolor group	M	Adult	Whole body	Pr. vers. adult male whole body	14.8	138.842	101.21	-	-	0.7134	-
21	1st	FF200	BBLa029.13	Photinus marginellus	M	Adult	Whole body	Pn. marg. adult male whole body	16.2	98169.7	98132.1	-	-	0.7134	-
21	1st	FF201	BBLa031.01	Photinus pyralis	M	Adult	Whole body	Pn. pyra. adult male whole body	6.79	76.26	38.6278	-	-	0.7134	-
21	1st	FF202	BBLa031.02	Photinus pyralis	M	Adult	Whole body	Pn. pyra. adult male whole body	20.75	1718.72	1681.09	-	-	0.7134	-
21	1st	FF203	BBLa033.02	Photinus scintillans	M	Adult	Whole body	Pn. scin. adult male whole body	5.52	146.285	108.653	-	-	0.7134	-
21	1st	FF204	BBLa033.03	Photinus scintillans	M	Adult	Whole body	Pn. scin. adult male whole body	5.7	178.631	140.999	-	-	0.7134	-
21	1st	FF205	BBLa036.12	Photuris hebes	M	Adult	Whole body	Pr. hebe. adult male whole body	23.5	46.5748	8.9426	-	-	0.7134	-
21	1st	FF206	BBLa036.13	Photuris hebes	M	Adult	Whole body	Pr. hebe. adult male whole body	13.05	1501.9	1464.27	-	-	0.7134	-
21	1st	FF207	BBLa017.01	Pyractomena borealis	-	Larva	Whole body	Py. bore. larva whole body	4.29	122.918	85.2858	-	-	0.7134	-
21	1st	FF208	EBL12	Extraction blank	-	-	-	Extraction blank	0	37.6322	37.6322	-	-	0.7134	-
22	2nd	FF159	BBLa026.01	Photinus pyralis	M	Adult	Whole body	Pn. pyra. adult male whole body	9.14	92.919	92.919	679.724	829.868	0.801137	Reran on a third plate
22	2nd	FF160	BBLa026.02	Photinus pyralis	M	Adult	Whole body	Pn. pyra. adult male whole body	7.25	0	0	176.9	250.174	0.801137	Reran on a third plate
22	2nd	FF161	BBLa029.02	Photinus marginellus	M	Adult	Whole body	Pn. marg. adult male whole body	13	0	0	0	0	0.801137	-
22	2nd	FF162	BBLa029.03	Photinus marginellus	M	Adult	Whole body	Pn. marg. adult male whole body	24.6	0	0	4.37845	6.19206	0.801137	-
22	2nd	FF163	BBLa031.18	Photuris versicolor group	F	Adult	Whole body	Pr. vers. adult female whole body	17.65	278.37	278.37	437.641	225.243	0.801137	-
22	2nd	FF164	BBLa031.19	Photuris versicolor group	F	Adult	Whole body	Pr. vers. adult female whole body	4.585	7.31078	7.31078	26.3853	26.9755	0.801137	-
22	2nd	FF165	BBLa032.02	Photinus scintillans	M	Adult	Whole body	Pn. scin. adult male whole body	7.07	0	0	0	0	0.801137	-
22	2nd	FF166	BBLa032.03	Photinus scintillans	M	Adult	Whole body	Pn. scin. adult male whole body	7.38	0	0	0	0	0.801137	-
22	2nd	FF167	BBLa033.08	Photuris lucicrescens	F	Adult	Whole body	Pr. luci. adult female whole body	6.46	0	0	-	-	0.801137	Reran on a third plate
22	2nd	FF168	BBLa033.09	Photuris lucicrescens	F	Adult	Whole body	Pr. luci. adult female whole body	2.515	26.7669	26.7669	-	-	0.801137	Reran on a third plate
22	2nd	FF169	EBL10	Extraction blank	-	-	-	Extraction blank	0	0	0	-	-	0.801137	Reran on a third plate
22	2nd	FF170	FD05.MG	Photinus pyralis	F	Adult	Midgut	Pn. pyra. adult female midgut	2.62	0	0	0	0	0.801137	-
22	2nd	FF171	FD05.HG	Photinus pyralis	F	Adult	Hindgut	Pn. pyra. adult female hindgut	0.575	0	0	0	0	0.801137	-
22	2nd	FF172	FD05.EG+OV	Photinus pyralis	F	Adult	Eggs+Ovaries	Pn. pyra. adult female eggs+ovaries	11.9	16.0605	0	0	0	0.801137	-
22	2nd	FF173	FD05.SDG	Photinus pyralis	F	Adult	Spermatophore digesting gland	Pn. pyra. adult female spermatophore digesting gland	0.285	36.0818	0	0	0	0.801137	-
22	2nd	FF174	FD05.GE	Photinus pyralis	F	Adult	Genitalia	Pn. pyra. adult female genitalia	0.49	47.6104	8.10627	16.2273	11.4848	0.801137	-
22	2nd	FF175	FD05.LA	Photinus pyralis	F	Adult	Lantern	Pn. pyra. adult female lantern	0.556	34.826	0	0	0	0.801137	-
22	2nd	FF176	FD05.CA	Photinus pyralis	F	Adult	Carcasse	Pn. pyra. adult female carcasse	13.55	0	0	0	0	0.801137	-
22	2nd	FF177	BBLa027.04	Photuris versicolor group	M	Adult	Whole body	Pr. vers. adult male whole body	23.3	0	0	0	0	0.801137	-
22	2nd	FF178	BBLa027.05	Photuris versicolor group	M	Adult	Whole body	Pr. vers. adult male whole body	20.3	17641.4	17601.9	12231.9	7594.43	0.801137	-
22	2nd	FF179	BBLa035.01	Photuris versicolor group	F	Adult	Whole body	Pr. vers. adult female whole body	36.4	1.31297e+09	1.31297e+09	6.62552e+08	9.19837e+08	0.801137	-
22	2nd	FF180	BBLa035.02	Photuris versicolor group	M	Adult	Whole body	Pr. vers. adult male whole body	30.05	41.8195	2.31542	1.15771	1.63725	0.801137	-
22	2nd	FF181	BBLa006.03	Photinus marginellus	M	Adult	Whole body	Pn. marg. adult male whole body	12.8	9.64838	0	0	0	0.801137	-
22	2nd	FF182	BBLa006.04	Photinus marginellus	M	Adult	Whole body	Pn. marg. adult male whole body	19.1	115016	114976	65378.6	70141.5	0.801137	-
22	2nd	FF183	BBLa002.01	Photinus pyralis	M	Adult	Whole body	Pn. pyra. adult male whole body	9.69	18487.4	18447.9	11294.1	10117	0.801137	-
22	2nd	FF184	BBLa002.02	Photinus pyralis	M	Adult	Whole body	Pn. pyra. adult male whole body	5.09	250.851	211.347	108.402	145.587	0.801137	-
22	2nd	FF185	BBLa036.10	Photuris hebes	M	Adult	Whole body	Pr. hebe. adult male whole body	7	953.181	913.677	1658.56	1053.42	0.801137	-
22	2nd	FF186	BBLa036.11	Photuris hebes	M	Adult	Whole body	Pr. hebe. adult male whole body	24	454.618	415.114	299.187	163.946	0.801137	-
22	2nd	FF187	BBLa032.04	Photinus scintillans	M	Adult	Whole body	Pn. scin. adult male whole body	8.935	1356.52	1317.02	1101.49	304.8	0.801137	-
22	2nd	FF188	BBLa032.05	Photinus scintillans	M	Adult	Whole body	Pn. scin. adult male whole body	5.17	10.543	0	0	0	0.801137	-
22	2nd	FF189	EBL11	Extraction blank	-	-	-	Extraction blank	0	39.5041	39.5041	34.1327	7.5963	0.801137	-
22	2nd	FF190	BBLa003.01	Photinus pyralis	M	Adult	Whole body	Pn. pyra. adult male whole body	9.63	11.7086	0	-	-	0.801137	Reran on a third plate
22	2nd	FF191	BBLa003.02	Photinus pyralis	M	Adult	Whole body	Pn. pyra. adult male whole body	11.55	4.98869	0	-	-	0.801137	Reran on a third plate
22	2nd	FF192	BBLa005.05	Photinus pyralis	M	Adult	Whole body	Pn. pyra. adult male whole body	7.92	62.1935	44.5268	-	-	0.801137	Reran on a third plate
22	2nd	FF193	BBLa005.06	Photinus pyralis	M	Adult	Whole body	Pn. pyra. adult male whole body	5.59	367.421	349.754	-	-	0.801137	Reran on a third plate
22	2nd	FF194	BBLa008.07	Photuris versicolor group	F	Adult	Whole body	Pr. vers. adult female whole body	23.2	1.85118e+06	1.85116e+06	-	-	0.801137	Reran on a third plate
22	2nd	FF195	BBLa008.08	Photuris versicolor group	F	Adult	Whole body	Pr. vers. adult female whole body	32.5	9474.89	9457.23	-	-	0.801137	Reran on a third plate
22	2nd	FF196	BBLa012.02	Photuris hebes	F	Adult	Whole body	Pr. hebe. adult female whole body	24.8	5.16811e+07	5.16811e+07	-	-	0.801137	Reran on a third plate
22	2nd	FF197	BBLa015.02	Photinus corruscus	F	Adult	Whole body	Pn. corr. adult female whole body	9.19	267226	267208	-	-	0.801137	Reran on a third plate
22	2nd	FF198	BBLa016.01	Photinus corruscus	F	Adult	Whole body	Pn. corr. adult female whole body	27.9	26826.2	26808.6	28247.7	2035.19	0.801137	-
22	2nd	FF199	BBLa026.06	Photuris versicolor group	M	Adult	Whole body	Pr. vers. adult male whole body	14.8	113.045	95.3787	98.2942	4.12323	0.801137	-
22	2nd	FF200	BBLa029.13	Photinus marginellus	M	Adult	Whole body	Pn. marg. adult male whole body	16.2	28489	28471.3	63301.7	49257.6	0.801137	-
22	2nd	FF201	BBLa031.01	Photinus pyralis	M	Adult	Whole body	Pn. pyra. adult male whole body	6.79	50.0669	32.4002	35.514	4.40361	0.801137	-
22	2nd	FF202	BBLa031.02	Photinus pyralis	M	Adult	Whole body	Pn. pyra. adult male whole body	20.75	439.959	422.293	1051.69	890.103	0.801137	-
22	2nd	FF203	BBLa033.02	Photinus scintillans	M	Adult	Whole body	Pn. scin. adult male whole body	5.52	153.646	135.979	122.316	19.3225	0.801137	-
22	2nd	FF204	BBLa033.03	Photinus scintillans	M	Adult	Whole body	Pn. scin. adult male whole body	5.7	217.417	199.75	170.374	41.5434	0.801137	-
22	2nd	FF205	BBLa036.12	Photuris hebes	M	Adult	Whole body	Pr. hebe. adult male whole body	23.5	27.9335	10.2667	9.60467	0.936309	0.801137	-
22	2nd	FF206	BBLa036.13	Photuris hebes	M	Adult	Whole body	Pr. hebe. adult male whole body	13.05	687.011	669.344	1066.81	562.096	0.801137	-
22	2nd	FF207	BBLa017.01	Pyractomena borealis	-	Larva	Whole body	Py. bore. larva whole body	4.29	106.379	88.712	86.9989	2.42271	0.801137	-
22	2nd	FF208	EBL12	Extraction blank	-	-	-	Extraction blank	0	17.6667	17.6667	27.6495	14.1177	0.801137	-
23	1st	FF209	BBLa003.03	Photinus pyralis	M	Adult	Whole body	Pn. pyra. adult male whole body	9.37	75.6913	0	-	-	0.727464	-
23	1st	FF210	BBLa003.04	Photinus pyralis	M	Adult	Whole body	Pn. pyra. adult male whole body	6.96	71.1857	0	-	-	0.727464	-
23	1st	FF211	BBLa005.08	Photinus pyralis	M	Adult	Whole body	Pn. pyra. adult male whole body	2.9	220.173	134.839	-	-	0.727464	-
23	1st	FF212	BBLa005.09	Photinus pyralis	M	Adult	Whole body	Pn. pyra. adult male whole body	9.49	467.323	381.989	-	-	0.727464	-
23	1st	FF213	BBLa006.05	Photinus marginellus	M	Adult	Whole body	Pn. marg. adult male whole body	27.9	4.29272e+004	42841.9	-	-	0.727464	-
23	1st	FF214	BBLa007.10	Photuris versicolor group	F	Adult	Whole body	Pr. vers. adult female whole body	45.3	6.80467e+003	6719.34	-	-	0.727464	-
23	1st	FF215	BBLa009.02	Photuris versicolor group	F	Adult	Whole body	Pr. vers. adult female whole body	56	7.83886e+003	7753.53	-	-	0.727464	-
23	1st	FF216	BBLa011.07	Photuris versicolor group	F	Adult	Whole body	Pr. vers. adult female whole body	65.8	4.16191e+005	416106	-	-	0.727464	-
23	1st	FF217	BBLa019.01	Photinus corruscus	F	Adult	Whole body	Pn. corr. adult female whole body	26.5	3.00414e+004	29956.1	-	-	0.727464	-
23	1st	FF218	BBLa029.04	Photinus marginellus	M	Adult	Whole body	Pn. marg. adult male whole body	27.1	728.135	642.801	-	-	0.727464	-
23	1st	FF219	BBLa029.07	Photuris versicolor group	M	Adult	Whole body	Pr. vers. adult male whole body	8.65	3.86637e+004	38578.4	-	-	0.727464	-
23	1st	FF220	BBLa031.03	Photinus pyralis	M	Adult	Whole body	Pn. pyra. adult male whole body	7.05	6.61281e+003	6527.48	-	-	0.727464	-
23	1st	FF221	BBLa031.20	Photuris versicolor group	F	Adult	Whole body	Pr. vers. adult female whole body	13.15	366.917	281.583	-	-	0.727464	-
23	1st	FF222	BBLa032.06	Photinus scintillans	M	Adult	Whole body	Pn. scin. adult male whole body	9.28	19.6995	0	-	-	0.727464	-
23	1st	FF223	BBLa035.04	Photuris hebes	F	Adult	Whole body	Pr. hebe. adult female whole body	16.9	796.708	711.374	-	-	0.727464	-
23	1st	FF224	BBLa036.02	Photinus scintillans	M	Adult	Whole body	Pn. scin. adult male whole body	20.65	5.16625e+003	5080.92	-	-	0.727464	-
23	1st	FF225	BBLa043.01	Photinus pyralis	M	Adult	Whole body	Pn. pyra. adult male whole body	7.92	558.196	472.862	-	-	0.727464	-
23	1st	FF226	BBLa043.02	Photinus pyralis	M	Adult	Whole body	Pn. pyra. adult male whole body	3.37	20.8688	0	-	-	0.727464	-
23	1st	FF227	BBLa043.03	Photinus pyralis	M	Adult	Whole body	Pn. pyra. adult male whole body	2.37	165.635	80.3006	-	-	0.727464	-
23	1st	FF228	EBL13	Extraction blank	-	-	-	Extraction blank	0	85.3344	85.3344	-	-	0.727464	-
23	1st	FF229	BBLa005.10	Photinus pyralis	M	Adult	Whole body	Pn. pyra. adult male whole body	7.23	205.491	205.491	-	-	0.727464	-
23	1st	FF230	BBLa005.11	Photinus pyralis	M	Adult	Whole body	Pn. pyra. adult male whole body	8.4	1.56537e+004	15653.7	-	-	0.727464	-
23	1st	FF231	BBLa005.12	Photinus pyralis	M	Adult	Whole body	Pn. pyra. adult male whole body	4.97	985.278	985.278	-	-	0.727464	-
23	1st	FF232	BBLa005.13	Photinus pyralis	M	Adult	Whole body	Pn. pyra. adult male whole body	3.72	263.561	263.561	-	-	0.727464	-
23	1st	FF233	BBLa008.02	Photinus pyralis	M	Adult	Whole body	Pn. pyra. adult male whole body	12.9	150.3	150.3	-	-	0.727464	-
23	1st	FF234	BBLa008.09	Photuris versicolor group	F	Adult	Whole body	Pr. vers. adult female whole body	27.1	2.42412e+005	242412	-	-	0.727464	-
23	1st	FF235	BBLa009.03	Photuris versicolor group	F	Adult	Whole body	Pr. vers. adult female whole body	22.1	931.803	931.803	-	-	0.727464	-
23	1st	FF236	BBLa009.04	Photuris versicolor group	F	Adult	Whole body	Pr. vers. adult female whole body	45.2	87.808	87.808	-	-	0.727464	-
23	1st	FF237	BBLa011.01	Photinus pyralis	M	Adult	Whole body	Pn. pyra. adult male whole body	7.44	222.673	222.673	-	-	0.727464	-
23	1st	FF238	BBLa011.02	Photinus pyralis	M	Adult	Whole body	Pn. pyra. adult male whole body	5.32	30.7974	30.7974	-	-	0.727464	-
23	1st	FF239	BBLa011.03	Photinus pyralis	M	Adult	Whole body	Pn. pyra. adult male whole body	7.77	97.8394	97.8394	-	-	0.727464	-
23	1st	FF240	BBLa012.04	Photuris versicolor group	F	Adult	Whole body	Pr. vers. adult female whole body	21.4	4.45064e+005	445064	-	-	0.727464	-
23	1st	FF241	BBLa017.02	Photinus corruscus	F	Adult	Whole body	Pn. corr. adult female whole body	5.57	0	0	-	-	0.727464	-
23	1st	FF242	BBLa029.08	Photuris versicolor group	M	Adult	Whole body	Pr. vers. adult male whole body	5.18	5.36571e+003	5365.71	-	-	0.727464	-
23	1st	FF243	BBLa029.09	Photuris versicolor group	M	Adult	Whole body	Pr. vers. adult male whole body	6.3	2.09705e+004	20970.5	-	-	0.727464	-
23	1st	FF244	EBL14	Extraction blank	-	-	-	Extraction blank	0	0	0	-	-	0.727464	-
23	3rd	FF167	BBLa033.08	Photuris lucicrescens	F	Adult	Whole body	Pr. luci. adult female whole body	6.46	9.6181e+006	9.6181e+006	166941	236090	0.727464	3rd plate rerun
23	3rd	FF168	BBLa033.09	Photuris lucicrescens	F	Adult	Whole body	Pr. luci. adult female whole body	2.515	638.152	638.152	221.64	360.958	0.727464	3rd plate rerun
23	3rd	FF169	EBL10	Extraction blank	-	-	-	Extraction blank	0	0	0	12.8801	22.309	0.727464	3rd plate rerun
23	3rd	FF190	BBLa003.01	Photinus pyralis	M	Adult	Whole body	Pn. pyra. adult male whole body	9.63	132.874	132	85.9486	74.4972	0.727464	3rd plate rerun
23	3rd	FF191	BBLa003.02	Photinus pyralis	M	Adult	Whole body	Pn. pyra. adult male whole body	11.55	0	0	0	0	0.727464	3rd plate rerun
23	3rd	FF192	BBLa005.05	Photinus pyralis	M	Adult	Whole body	Pn. pyra. adult male whole body	7.92	29.5326	1.88313	25.9472	21.8445	0.727464	3rd plate rerun
23	3rd	FF193	BBLa005.06	Photinus pyralis	M	Adult	Whole body	Pn. pyra. adult male whole body	5.59	123.932	96.2825	332.324	227.827	0.727464	3rd plate rerun
23	3rd	FF194	BBLa008.07	Photuris versicolor group	F	Adult	Whole body	Pr. vers. adult female whole body	23.2	2.66559e+006	2.66556e+06	3.53868e+06	2.25465e+06	0.727464	3rd plate rerun
23	3rd	FF195	BBLa008.08	Photuris versicolor group	F	Adult	Whole body	Pr. vers. adult female whole body	32.5	621.129	593.48	3627.02	5050.49	0.727464	3rd plate rerun
23	3rd	FF196	BBLa012.02	Photuris hebes	F	Adult	Whole body	Pr. hebe. adult female whole body	24.8	5.18012e+005	517984	2.02928e+07	2.74876e+07	0.727464	3rd plate rerun
23	3rd	FF197	BBLa015.02	Photinus corruscus	F	Adult	Whole body	Pn. corr. adult female whole body	9.19	2.56576e+004	25630	99635.5	145452	0.727464	3rd plate rerun
24	2nd	FF209	BBLa003.03	Photinus pyralis	M	Adult	Whole body	Pn. pyra. adult male whole body	9.37	64.2408	23.5886	11.7943	16.6797	0.779441	-
24	2nd	FF210	BBLa003.04	Photinus pyralis	M	Adult	Whole body	Pn. pyra. adult male whole body	6.96	21.1859	0	0	0	0.779441	-
24	2nd	FF211	BBLa005.08	Photinus pyralis	M	Adult	Whole body	Pn. pyra. adult male whole body	2.9	124.105	83.4528	109.146	36.3352	0.779441	-
24	2nd	FF212	BBLa005.09	Photinus pyralis	M	Adult	Whole body	Pn. pyra. adult male whole body	9.49	161.959	121.307	251.648	184.33	0.779441	-
24	2nd	FF213	BBLa006.05	Photinus marginellus	M	Adult	Whole body	Pn. marg. adult male whole body	27.9	2.25176e+004	22476.9	32659.4	14400.2	0.779441	-
24	2nd	FF214	BBLa007.10	Photuris versicolor group	F	Adult	Whole body	Pr. vers. adult female whole body	45.3	7.67593e+003	7635.28	7177.31	647.669	0.779441	-
24	2nd	FF215	BBLa009.02	Photuris versicolor group	F	Adult	Whole body	Pr. vers. adult female whole body	56	3.43494e+003	3394.29	5573.91	3082.45	0.779441	-
24	2nd	FF216	BBLa011.07	Photuris versicolor group	F	Adult	Whole body	Pr. vers. adult female whole body	65.8	1.17996e+005	117955	267031	210824	0.779441	-
24	2nd	FF217	BBLa019.01	Photinus corruscus	F	Adult	Whole body	Pn. corr. adult female whole body	26.5	8.15941e+003	8118.76	19037.4	15441.3	0.779441	-
24	2nd	FF218	BBLa029.04	Photinus marginellus	M	Adult	Whole body	Pn. marg. adult male whole body	27.1	202.535	161.883	402.342	340.06	0.779441	-
24	2nd	FF219	BBLa029.07	Photuris versicolor group	M	Adult	Whole body	Pr. vers. adult male whole body	8.65	2.43179e+004	24277.2	31427.8	10112.4	0.779441	-
24	2nd	FF220	BBLa031.03	Photinus pyralis	M	Adult	Whole body	Pn. pyra. adult male whole body	7.05	9.39438e+003	9353.73	7940.6	1998.46	0.779441	-
24	2nd	FF221	BBLa031.20	Photuris versicolor group	F	Adult	Whole body	Pr. vers. adult female whole body	13.15	77.8095	37.1573	159.37	172.835	0.779441	-
24	2nd	FF222	BBLa032.06	Photinus scintillans	M	Adult	Whole body	Pn. scin. adult male whole body	9.28	0	0	0	0	0.779441	-
24	2nd	FF223	BBLa035.04	Photuris hebes	F	Adult	Whole body	Pr. hebe. adult female whole body	16.9	125.581	84.9288	398.151	442.963	0.779441	-
24	2nd	FF224	BBLa036.02	Photinus scintillans	M	Adult	Whole body	Pn. scin. adult male whole body	20.65	6.21606e+004	62119.9	33600.4	40332.7	0.779441	-
24	2nd	FF225	BBLa043.01	Photinus pyralis	M	Adult	Whole body	Pn. pyra. adult male whole body	7.92	739.174	698.522	585.692	159.566	0.779441	-
24	2nd	FF226	BBLa043.02	Photinus pyralis	M	Adult	Whole body	Pn. pyra. adult male whole body	3.37	14.2929	0	0	0	0.779441	-
24	2nd	FF227	BBLa043.03	Photinus pyralis	M	Adult	Whole body	Pn. pyra. adult male whole body	2.37	43.4335	2.7813	41.5409	54.8144	0.779441	-
24	2nd	FF228	EBL13	Extraction blank	-	-	-	Extraction blank	0	40.6522	40.6522	62.9933	31.5951	0.779441	-
24	2nd	FF229	BBLa005.10	Photinus pyralis	M	Adult	Whole body	Pn. pyra. adult male whole body	7.23	79.1448	79.1448	142.318	89.3403	0.779441	-
24	2nd	FF230	BBLa005.11	Photinus pyralis	M	Adult	Whole body	Pn. pyra. adult male whole body	8.4	4.83434e+003	4834.34	10244	7650.44	0.779441	-
24	2nd	FF231	BBLa005.12	Photinus pyralis	M	Adult	Whole body	Pn. pyra. adult male whole body	4.97	921.425	921.425	953.351	45.1509	0.779441	-
24	2nd	FF232	BBLa005.13	Photinus pyralis	M	Adult	Whole body	Pn. pyra. adult male whole body	3.72	599.131	599.131	431.346	237.284	0.779441	-
24	2nd	FF233	BBLa008.02	Photinus pyralis	M	Adult	Whole body	Pn. pyra. adult male whole body	12.9	227.383	227.383	188.841	54.5059	0.779441	-
24	2nd	FF234	BBLa008.09	Photuris versicolor group	F	Adult	Whole body	Pr. vers. adult female whole body	27.1	5.80654e+006	5806540	3024476	3.93443e+06	0.779441	-
24	2nd	FF235	BBLa009.03	Photuris versicolor group	F	Adult	Whole body	Pr. vers. adult female whole body	22.1	2.0581e+003	2058.1	1494.95	796.412	0.779441	-
24	2nd	FF236	BBLa009.04	Photuris versicolor group	F	Adult	Whole body	Pr. vers. adult female whole body	45.2	381.311	381.311	234.559	207.538	0.779441	-
24	2nd	FF237	BBLa011.01	Photinus pyralis	M	Adult	Whole body	Pn. pyra. adult male whole body	7.44	355.672	355.672	289.173	94.0445	0.779441	-
24	2nd	FF238	BBLa011.02	Photinus pyralis	M	Adult	Whole body	Pn. pyra. adult male whole body	5.32	39.2904	39.2904	35.0439	6.00546	0.779441	-
24	2nd	FF239	BBLa011.03	Photinus pyralis	M	Adult	Whole body	Pn. pyra. adult male whole body	7.77	124.521	124.521	111.18	18.8667	0.779441	-
24	2nd	FF240	BBLa012.04	Photuris versicolor group	F	Adult	Whole body	Pr. vers. adult female whole body	21.4	2.81059e+005	281059	363062	115969	0.779441	-
24	2nd	FF241	BBLa017.02	Photinus corruscus	F	Adult	Whole body	Pn. corr. adult female whole body	5.57	32.7842	32.7842	16.3921	23.1819	0.779441	-
24	2nd	FF242	BBLa029.08	Photuris versicolor group	M	Adult	Whole body	Pr. vers. adult male whole body	5.18	1.10839e+004	11083.9	8224.81	4043.37	0.779441	-
24	2nd	FF243	BBLa029.09	Photuris versicolor group	M	Adult	Whole body	Pr. vers. adult male whole body	6.3	5.42572e+003	5425.72	13198.1	10991.8	0.779441	-
24	2nd	FF244	EBL14	Extraction blank	-	-	-	Extraction blank	0	0	0	0	0	0.779441	-
25	1st	FF245	BBLa003.05	Photinus pyralis	M	Adult	Whole body	Pn. pyra. adult male whole body	8.19	71.4123	71.4123	-	-	0.790761	-
25	1st	FF246	BBLa004.03	Photinus pyralis	M	Adult	Whole body	Pn. pyra. adult male whole body	6.72	0	0	-	-	0.790761	-
25	1st	FF247	BBLa007.01	Photinus pyralis	M	Adult	Whole body	Pn. pyra. adult male whole body	9.01	0	0	-	-	0.790761	-
25	1st	FF248	BBLa012.09	Photuris sp.	-	Larva	Whole body	Pr. sp. larva whole body	8.02	111.744	111.744	-	-	0.790761	-
25	1st	FF249	BBLa029.10	Photuris versicolor group	M	Adult	Whole body	Pr. vers. adult male whole body	13.8	102.114	102.114	-	-	0.790761	-
25	1st	FF250	BBLa031.04	Photinus pyralis	M	Adult	Whole body	Pn. pyra. adult male whole body	6.36	0	0	-	-	0.790761	-
25	1st	FF251	BBLa031.05	Photinus pyralis	M	Adult	Whole body	Pn. pyra. adult male whole body	2.76	10.4799	10.4799	-	-	0.790761	-
25	1st	FF252	BBLa031.06	Photinus pyralis	M	Adult	Whole body	Pn. pyra. adult male whole body	6.21	0	0	-	-	0.790761	-
25	1st	FF253	BBLa031.07	Photinus pyralis	M	Adult	Whole body	Pn. pyra. adult male whole body	4.35	0	0	-	-	0.790761	-
25	1st	FF254	BBLa031.08	Photinus pyralis	M	Adult	Whole body	Pn. pyra. adult male whole body	4.87	0	0	-	-	0.790761	-
25	1st	FF255	BBLa033.10	Photuris lucicrescens	F	Adult	Whole body	Pr. luci. adult female whole body	35.2	8.22882e+004	82288.2	-	-	0.790761	-
25	1st	FF256	BBLa034.02	Photinus pyralis	M	Adult	Whole body	Pn. pyra. adult male whole body	10.1	0	0	-	-	0.790761	-
25	1st	FF257	BBLa035.06	Photuris hebes	M	Adult	Whole body	Pr. hebe. adult male whole body	23.3	6.6383	6.6383	-	-	0.790761	-
25	1st	FF258	BBLa036.05	Photinus scintillans	M	Adult	Whole body	Pn. scin. adult male whole body	10.2	2.25987e+003	2259.87	-	-	0.790761	-
25	1st	FF259	BBLa038.06	Photuris hebes	M	Adult	Whole body	Pr. hebe. adult male whole body	11.4	15.6755	15.6755	-	-	0.790761	-
25	1st	FF260	BBLa043.07	Photinus pyralis	M	Adult	Whole body	Pn. pyra. adult male whole body	5.64	0	0	-	-	0.790761	-
25	1st	FF261	BBLa043.08	Photinus pyralis	M	Adult	Whole body	Pn. pyra. adult male whole body	0.27	4.47871e+003	4478.71	-	-	0.790761	-
25	1st	FF262	BBLa043.09	Photinus pyralis	M	Adult	Whole body	Pn. pyra. adult male whole body	4.01	4.89388	4.89388	-	-	0.790761	-
25	1st	FF263	BBLa043.10	Photinus pyralis	M	Adult	Whole body	Pn. pyra. adult male whole body	5.62	11.698	11.698	-	-	0.790761	-
25	1st	FF264	EBL15	Extraction blank	-	-	-	Extraction blank	0.093	0	0	-	-	0.790761	-
25	1st	FF265	BBLa043.04	Photinus pyralis	M	Adult	Whole body	Pn. pyra. adult male whole body	15.6	9.34146	9.34146	-	-	0.790761	-
25	1st	FF266	BBLa043.05	Photinus pyralis	M	Adult	Whole body	Pn. pyra. adult male whole body	11.4	0	0	-	-	0.790761	-
25	1st	FF267	BBLa043.06	Photinus pyralis	M	Adult	Whole body	Pn. pyra. adult male whole body	8.67	9.77589	9.77589	-	-	0.790761	-
25	1st	FF268	BBLa043.11	Photinus pyralis	M	Adult	Whole body	Pn. pyra. adult male whole body	8.54	6.48501	6.48501	-	-	0.790761	-
25	1st	FF269	BBLa043.12	Photinus pyralis	M	Adult	Whole body	Pn. pyra. adult male whole body	5.14	12.9231	12.9231	-	-	0.790761	-
25	1st	FF270	BBLa043.13	Photinus pyralis	M	Adult	Whole body	Pn. pyra. adult male whole body	8.83	18.2172	18.2172	-	-	0.790761	-
25	1st	FF271	BBLa043.14	Photinus pyralis	M	Adult	Whole body	Pn. pyra. adult male whole body	7.92	6.36344	6.36344	-	-	0.790761	-
25	1st	FF272	BBLa043.15	Photinus pyralis	M	Adult	Whole body	Pn. pyra. adult male whole body	8.96	0	0	-	-	0.790761	-
25	1st	FF273	BBLa043.16	Photinus pyralis	M	Adult	Whole body	Pn. pyra. adult male whole body	7.32	774.533	774.533	-	-	0.790761	-
25	1st	FF274	BBLa047.01	Photinus pyralis	M	Adult	Whole body	Pn. pyra. adult male whole body	6.16	99.0454	99.0454	-	-	0.790761	-
25	1st	FF275	BBLa047.02	Photinus pyralis	M	Adult	Whole body	Pn. pyra. adult male whole body	16.8	232.392	232.392	-	-	0.790761	-
25	1st	FF276	BBLa047.03	Photinus pyralis	M	Adult	Whole body	Pn. pyra. adult male whole body	13.1	1.66344e+003	1663.44	-	-	0.790761	-
25	1st	FF277	BBLa047.04	Photinus pyralis	M	Adult	Whole body	Pn. pyra. adult male whole body	6.2	0	0	-	-	0.790761	-
25	1st	FF278	BBLa049.01	Photinus pyralis	F	Adult	Whole body	Pn. pyra. adult female whole body	16.9	330.899	330.899	-	-	0.790761	-
25	1st	FF279	BBLa049.02	Photinus pyralis	F	Adult	Whole body	Pn. pyra. adult female whole body	33.1	145.616	145.616	-	-	0.790761	-
25	1st	FF280	EBL16	Extraction blank	-	-	-	Extraction blank	0	0	0	-	-	0.790761	-
25	1st	FF281	BBLa049.05	Photinus pyralis	M	Adult	Whole body	Pn. pyra. adult male whole body	5.54	0	0	-	-	0.790761	-
25	1st	FF282	BBLa049.06	Photinus pyralis	M	Adult	Whole body	Pn. pyra. adult male whole body	14.9	39.8012	39.8012	-	-	0.790761	-
25	1st	FF283	BBLa049.07	Photinus pyralis	M	Adult	Whole body	Pn. pyra. adult male whole body	21.1	7.33155	7.33155	-	-	0.790761	-
25	1st	FF284	BBLa049.08	Photinus pyralis	M	Adult	Whole body	Pn. pyra. adult male whole body	3.29	6.93417	6.93417	-	-	0.790761	-
25	1st	FF285	BBLa049.09	Photinus pyralis	M	Adult	Whole body	Pn. pyra. adult male whole body	1.58	47.4093	47.4093	-	-	0.790761	-
25	1st	FF286	BBLa049.10	Photinus pyralis	M	Adult	Whole body	Pn. pyra. adult male whole body	4.2	4.65671	4.65671	-	-	0.790761	-
25	1st	FF287	Pn.p.M.A.1	Photinus pyralis	M	Adult	Whole body	Pn. pyra. adult male whole body	2.12	6.93285	6.93285	-	-	0.790761	-
25	1st	FF288	Pn.p.M.A.10	Photinus pyralis	M	Adult	Whole body	Pn. pyra. adult male whole body	6.43	5.52698	5.52698	-	-	0.790761	-
25	1st	FF289	Pn.p.M.A.11	Photinus pyralis	M	Adult	Whole body	Pn. pyra. adult male whole body	4.9	0	0	-	-	0.790761	-
25	1st	FF290	Pn.p.M.A.14.1	Photinus pyralis	M	Adult	Whole body	Pn. pyra. adult male whole body	1.98	0	0	-	-	0.790761	-
25	1st	FF291	Pn.p.M.A.14.2	Photinus pyralis	M	Adult	Whole body	Pn. pyra. adult male whole body	4.92	0	0	-	-	0.790761	-
25	1st	FF292	Pn.p.M.A.15.1	Photinus pyralis	M	Adult	Whole body	Pn. pyra. adult male whole body	6.72	2.77504e+003	2775.04	-	-	0.790761	-
25	1st	FF293	Pn.p.M.A.15.2	Photinus pyralis	M	Adult	Whole body	Pn. pyra. adult male whole body	3.71	755.385	755.385	-	-	0.790761	-
25	1st	FF294	Pn.p.M.A.2	Photinus pyralis	M	Adult	Whole body	Pn. pyra. adult male whole body	3.18	14.6954	14.6954	-	-	0.790761	-
25	1st	FF295	Pn.p.M.A.3.1	Photinus pyralis	M	Adult	Whole body	Pn. pyra. adult male whole body	3.32	0	0	-	-	0.790761	-
25	1st	FF296	EBL17	Extraction blank	-	-	-	Extraction blank	0	0	0	-	-	0.790761	-
26	2nd	FF245	BBLa003.05	Photinus pyralis	M	Adult	Whole body	Pn. pyra. adult male whole body	8.19	27.3899	27.3899	49.4011	31.1285	0.823298	-
26	2nd	FF246	BBLa004.03	Photinus pyralis	M	Adult	Whole body	Pn. pyra. adult male whole body	6.72	0	0	0	0	0.823298	-
26	2nd	FF247	BBLa007.01	Photinus pyralis	M	Adult	Whole body	Pn. pyra. adult male whole body	9.01	0	0	0	0	0.823298	-
26	2nd	FF248	BBLa012.09	Photuris sp.	-	Larva	Whole body	Pr. sp. larva whole body	8.02	66.3126	66.3126	89.0283	32.1249	0.823298	-
26	2nd	FF249	BBLa029.10	Photuris versicolor group	M	Adult	Whole body	Pr. vers. adult male whole body	13.8	69.1865	69.1865	85.6502	23.2833	0.823298	-
26	2nd	FF250	BBLa031.04	Photinus pyralis	M	Adult	Whole body	Pn. pyra. adult male whole body	6.36	0	0	0	0	0.823298	-
26	2nd	FF251	BBLa031.05	Photinus pyralis	M	Adult	Whole body	Pn. pyra. adult male whole body	2.76	8.12653	8.12653	9.30322	1.66408	0.823298	-
26	2nd	FF252	BBLa031.06	Photinus pyralis	M	Adult	Whole body	Pn. pyra. adult male whole body	6.21	0	0	0	0	0.823298	-
26	2nd	FF253	BBLa031.07	Photinus pyralis	M	Adult	Whole body	Pn. pyra. adult male whole body	4.35	0	0	0	0	0.823298	-
26	2nd	FF254	BBLa031.08	Photinus pyralis	M	Adult	Whole body	Pn. pyra. adult male whole body	4.87	0	0	0	0	0.823298	-
26	2nd	FF255	BBLa033.10	Photuris lucicrescens	F	Adult	Whole body	Pr. luci. adult female whole body	35.2	888104	888104	485196	569798	0.823298	-
26	2nd	FF256	BBLa034.02	Photinus pyralis	M	Adult	Whole body	Pn. pyra. adult male whole body	10.1	0	0	0	0	0.823298	-
26	2nd	FF257	BBLa035.06	Photuris hebes	M	Adult	Whole body	Pr. hebe. adult male whole body	23.3	2.53577	2.53577	4.58704	2.90093	0.823298	-
26	2nd	FF258	BBLa036.05	Photinus scintillans	M	Adult	Whole body	Pn. scin. adult male whole body	10.2	1540.26	1540.26	1900.07	508.841	0.823298	-
26	2nd	FF259	BBLa038.06	Photuris hebes	M	Adult	Whole body	Pr. hebe. adult male whole body	11.4	8.08884	8.08884	11.8822	5.36458	0.823298	-
26	2nd	FF260	BBLa043.07	Photinus pyralis	M	Adult	Whole body	Pn. pyra. adult male whole body	5.64	0	0	0	0	0.823298	-
26	2nd	FF261	BBLa043.08	Photinus pyralis	M	Adult	Whole body	Pn. pyra. adult male whole body	0.27	4800.28	4800.28	4639.49	227.384	0.823298	-
26	2nd	FF262	BBLa043.09	Photinus pyralis	M	Adult	Whole body	Pn. pyra. adult male whole body	4.01	6.29938	6.29938	5.59663	0.993839	0.823298	-
26	2nd	FF263	BBLa043.10	Photinus pyralis	M	Adult	Whole body	Pn. pyra. adult male whole body	5.62	11.9162	11.9162	11.8071	0.154291	0.823298	-
26	2nd	FF264	EBL15	Extraction blank	-	-	-	Extraction blank	0.093	0	0	0	0	0.823298	-
26	2nd	FF265	BBLa043.04	Photinus pyralis	M	Adult	Whole body	Pn. pyra. adult male whole body	15.6	3.86788	3.86788	6.60467	3.87041	0.823298	-
26	2nd	FF266	BBLa043.05	Photinus pyralis	M	Adult	Whole body	Pn. pyra. adult male whole body	11.4	0	0	0	0	0.823298	-
26	2nd	FF267	BBLa043.06	Photinus pyralis	M	Adult	Whole body	Pn. pyra. adult male whole body	8.67	8.07397	8.07397	8.92493	1.20344	0.823298	-
26	2nd	FF268	BBLa043.11	Photinus pyralis	M	Adult	Whole body	Pn. pyra. adult male whole body	8.54	4.47288	4.47288	5.47894	1.42279	0.823298	-
26	2nd	FF269	BBLa043.12	Photinus pyralis	M	Adult	Whole body	Pn. pyra. adult male whole body	5.14	9.15208	9.15208	11.0376	2.66651	0.823298	-
26	2nd	FF270	BBLa043.13	Photinus pyralis	M	Adult	Whole body	Pn. pyra. adult male whole body	8.83	8.67488	8.67488	13.446	6.74744	0.823298	-
26	2nd	FF271	BBLa043.14	Photinus pyralis	M	Adult	Whole body	Pn. pyra. adult male whole body	7.92	3.26356	3.26356	4.8135	2.19195	0.823298	-
26	2nd	FF272	BBLa043.15	Photinus pyralis	M	Adult	Whole body	Pn. pyra. adult male whole body	8.96	0	0	0	0	0.823298	-
26	2nd	FF273	BBLa043.16	Photinus pyralis	M	Adult	Whole body	Pn. pyra. adult male whole body	7.32	760.143	760.143	767.338	10.1753	0.823298	-
26	2nd	FF274	BBLa047.01	Photinus pyralis	M	Adult	Whole body	Pn. pyra. adult male whole body	6.16	63.4737	63.4737	81.2596	25.153	0.823298	-
26	2nd	FF275	BBLa047.02	Photinus pyralis	M	Adult	Whole body	Pn. pyra. adult male whole body	16.8	185.871	185.871	209.132	32.8953	0.823298	-
26	2nd	FF276	BBLa047.03	Photinus pyralis	M	Adult	Whole body	Pn. pyra. adult male whole body	13.1	1612.87	1612.87	1638.15	35.7584	0.823298	-
26	2nd	FF277	BBLa047.04	Photinus pyralis	M	Adult	Whole body	Pn. pyra. adult male whole body	6.2	2.2332	2.2332	1.1166	1.57911	0.823298	-
26	2nd	FF278	BBLa049.01	Photinus pyralis	F	Adult	Whole body	Pn. pyra. adult female whole body	16.9	404.023	404.023	367.461	51.7065	0.823298	-
26	2nd	FF279	BBLa049.02	Photinus pyralis	F	Adult	Whole body	Pn. pyra. adult female whole body	33.1	87.2696	87.2696	116.443	41.2571	0.823298	-
26	2nd	FF280	EBL16	Extraction blank	-	-	-	Extraction blank	0	0	0	0	0	0.823298	-
26	2nd	FF281	BBLa049.05	Photinus pyralis	M	Adult	Whole body	Pn. pyra. adult male whole body	5.54	0	0	0	0	0.823298	-
26	2nd	FF282	BBLa049.06	Photinus pyralis	M	Adult	Whole body	Pn. pyra. adult male whole body	14.9	48.7313	48.7313	44.2662	6.31453	0.823298	-
26	2nd	FF283	BBLa049.07	Photinus pyralis	M	Adult	Whole body	Pn. pyra. adult male whole body	21.1	1.64138	1.64138	4.48646	4.02356	0.823298	-
26	2nd	FF284	BBLa049.08	Photinus pyralis	M	Adult	Whole body	Pn. pyra. adult male whole body	3.29	15.8453	15.8453	11.3897	6.30112	0.823298	-
26	2nd	FF285	BBLa049.09	Photinus pyralis	M	Adult	Whole body	Pn. pyra. adult male whole body	1.58	44.3841	44.3841	45.8967	2.13914	0.823298	-
26	2nd	FF286	BBLa049.10	Photinus pyralis	M	Adult	Whole body	Pn. pyra. adult male whole body	4.2	5.23568	5.23568	4.9462	0.409394	0.823298	-
26	2nd	FF287	Pn.p.M.A.1	Photinus pyralis	M	Adult	Whole body	Pn. pyra. adult male whole body	2.12	6.07599	6.07599	6.50442	0.605892	0.823298	-
26	2nd	FF288	Pn.p.M.A.10	Photinus pyralis	M	Adult	Whole body	Pn. pyra. adult male whole body	6.43	2.90312	2.90312	4.21505	1.85535	0.823298	-
26	2nd	FF289	Pn.p.M.A.11	Photinus pyralis	M	Adult	Whole body	Pn. pyra. adult male whole body	4.9	0	0	0	0	0.823298	-
26	2nd	FF290	Pn.p.M.A.14.1	Photinus pyralis	M	Adult	Whole body	Pn. pyra. adult male whole body	1.98	0	0	0	0	0.823298	-
26	2nd	FF291	Pn.p.M.A.14.2	Photinus pyralis	M	Adult	Whole body	Pn. pyra. adult male whole body	4.92	0	0	0	0	0.823298	-
26	2nd	FF292	Pn.p.M.A.15.1	Photinus pyralis	M	Adult	Whole body	Pn. pyra. adult male whole body	6.72	3525.9	3525.9	3150.47	530.938	0.823298	-
26	2nd	FF293	Pn.p.M.A.15.2	Photinus pyralis	M	Adult	Whole body	Pn. pyra. adult male whole body	3.71	626.973	626.973	691.179	90.801	0.823298	-
26	2nd	FF294	Pn.p.M.A.2	Photinus pyralis	M	Adult	Whole body	Pn. pyra. adult male whole body	3.18	14.3242	14.3242	14.5098	0.262478	0.823298	-
26	2nd	FF295	Pn.p.M.A.3.1	Photinus pyralis	M	Adult	Whole body	Pn. pyra. adult male whole body	3.32	0	0	0	0	0.823298	-
26	2nd	FF296	EBL17	Extraction blank	-	-	-	Extraction blank	0	0	0	0	0	0.823298	-
27	1st	FF297	Pn.p.M.A.3.2	Photinus pyralis	M	Adult	Whole body	Pn. pyra. adult male whole body	8.3	0	0	-	-	0.7919	-
27	1st	FF298	Pn.p.M.A.4	Photinus pyralis	M	Adult	Whole body	Pn. pyra. adult male whole body	4.99	0	0	-	-	0.7919	-
27	1st	FF299	Pn.p.M.A.6	Photinus pyralis	M	Adult	Whole body	Pn. pyra. adult male whole body	5.08	0	0	-	-	0.7919	-
27	1st	FF300	Pn.p.M.A.7	Photinus pyralis	M	Adult	Whole body	Pn. pyra. adult male whole body	15.3	4821.38	4821.38	-	-	0.7919	-
27	1st	FF301	Pn.p.M.A.8	Photinus pyralis	M	Adult	Whole body	Pn. pyra. adult male whole body	8.66	0	0	-	-	0.7919	-
27	1st	FF302	Pn.p.M.A.9	Photinus pyralis	M	Adult	Whole body	Pn. pyra. adult male whole body	10.4	0	0	-	-	0.7919	-
27	1st	FF303	Pn.p.M.IA.1	Photinus pyralis	M	Adult	Whole body	Pn. pyra. adult male whole body	7.08	0	0	-	-	0.7919	-
27	1st	FF304	Pn.p.M.IA.4	Photinus pyralis	M	Adult	Whole body	Pn. pyra. adult male whole body	6.59	0	0	-	-	0.7919	-
27	1st	FF305	Pn.p.M.IA.5	Photinus pyralis	M	Adult	Whole body	Pn. pyra. adult male whole body	15.9	0	0	-	-	0.7919	-
27	1st	FF306	Pn.p.M.IA.6	Photinus pyralis	M	Adult	Whole body	Pn. pyra. adult male whole body	8.23	0	0	-	-	0.7919	-
27	1st	FF307	Pn.p.M.IA.7	Photinus pyralis	M	Adult	Whole body	Pn. pyra. adult male whole body	11.7	0	0	-	-	0.7919	-
27	1st	FF308	Pn.p.M.IA.9	Photinus pyralis	M	Adult	Whole body	Pn. pyra. adult male whole body	5.12	42.4428	42.4428	-	-	0.7919	-
27	1st	FF309	Pn.s.F.A.3.1	Photinus scintillans	F	Adult	Whole body	Pn. scin. adult female whole body	30	542.555	542.555	-	-	0.7919	-
27	1st	FF310	Pn.s.F.A.3.2	Photinus scintillans	F	Adult	Whole body	Pn. scin. adult female whole body	36.8	10725.7	10725.7	-	-	0.7919	-
27	1st	FF311	Pn.s.F.A.4	Photinus scintillans	F	Adult	Whole body	Pn. scin. adult female whole body	38.2	211.729	211.729	-	-	0.7919	-
27	1st	FF312	EBL18	Extraction blank	-	-	-	Extraction blank	0	0	0	-	-	0.7919	-
27	1st	FF313	Pn.s.F.A.4.1	Photinus scintillans	F	Adult	Whole body	Pn. scin. adult female whole body	39.5	828.922	828.922	-	-	0.7919	-
27	1st	FF314	Pn.s.F.A.4.2	Photinus scintillans	F	Adult	Whole body	Pn. scin. adult female whole body	37.2	0	0	-	-	0.7919	-
27	1st	FF315	Pn.s.M.A.1	Photinus scintillans	M	Adult	Whole body	Pn. scin. adult male whole body	8.82	0	0	-	-	0.7919	-
27	1st	FF316	Pn.s.M.A.10	Photinus scintillans	M	Adult	Whole body	Pn. scin. adult male whole body	12.9	0	0	-	-	0.7919	-
27	1st	FF317	Pn.s.M.A.12	Photinus scintillans	M	Adult	Whole body	Pn. scin. adult male whole body	19.9	0	0	-	-	0.7919	-
27	1st	FF318	Pn.s.M.A.14	Photinus scintillans	M	Adult	Whole body	Pn. scin. adult male whole body	16.6	0	0	-	-	0.7919	-
27	1st	FF319	Pn.s.M.A.2	Photinus scintillans	M	Adult	Whole body	Pn. scin. adult male whole body	16.7	0	0	-	-	0.7919	-
27	1st	FF320	Pn.s.M.A.5	Photinus scintillans	M	Adult	Whole body	Pn. scin. adult male whole body	13.5	40.0672	40.0672	-	-	0.7919	-
27	1st	FF321	Pn.s.M.A.6	Photinus scintillans	M	Adult	Whole body	Pn. scin. adult male whole body	18.7	1410.43	1410.43	-	-	0.7919	-
27	1st	FF322	Pn.s.M.A.7	Photinus scintillans	M	Adult	Whole body	Pn. scin. adult male whole body	11.1	292.345	292.345	-	-	0.7919	-
27	1st	FF323	Pn.s.M.A.8	Photinus scintillans	M	Adult	Whole body	Pn. scin. adult male whole body	6.88	0	0	-	-	0.7919	-
27	1st	FF324	Pn.s.M.A.9	Photinus scintillans	M	Adult	Whole body	Pn. scin. adult male whole body	11	2584.31	2584.31	-	-	0.7919	-
27	1st	FF325	Pr.v.F.A.1	Photuris versicolor group	F	Adult	Whole body	Pr. vers. adult female whole body	24	4803.43	4803.43	-	-	0.7919	-
27	1st	FF326	Pr.v.F.A.3	Photuris versicolor group	F	Adult	Whole body	Pr. vers. adult female whole body	36	14104.9	14104.9	-	-	0.7919	-
27	1st	FF327	Pr.v.F.A.4	Photuris versicolor group	F	Adult	Whole body	Pr. vers. adult female whole body	35.1	61789.2	61789.2	-	-	0.7919	-
27	1st	FF328	EBL19	Extraction blank	-	-	-	Extraction blank	0	0	0	-	-	0.7919	-
27	1st	FF329	Pr.v.M.A.1	Photuris versicolor group	M	Adult	Whole body	Pr. vers. adult male whole body	20.2	2.9142e+06	2.9142e+06	-	-	0.7919	-
27	1st	FF330	Pr.v.M.A.2	Photuris versicolor group	M	Adult	Whole body	Pr. vers. adult male whole body	27.3	6.02444e+08	6.02444e+08	-	-	0.7919	-
27	1st	FF331	Pr.v.M.A.3	Photuris versicolor group	M	Adult	Whole body	Pr. vers. adult male whole body	22.4	3.77252e+08	3.77252e+08	-	-	0.7919	-
27	1st	FF332	Pr.v.M.A.4	Photuris versicolor group	M	Adult	Whole body	Pr. vers. adult male whole body	22.5	80372.5	80372.5	-	-	0.7919	-
27	1st	FF333	Pr.v.M.A.5	Photuris versicolor group	M	Adult	Whole body	Pr. vers. adult male whole body	25.5	7380.7	7380.7	-	-	0.7919	-
27	1st	FF334	Pr.v.M.A.6	Photuris versicolor group	M	Adult	Whole body	Pr. vers. adult male whole body	30.9	3.58483e+08	3.58483e+08	-	-	0.7919	-
27	1st	FF335	Pr.v.M.A.7	Photuris versicolor group	M	Adult	Whole body	Pr. vers. adult male whole body	26.1	12366	12366	-	-	0.7919	-
27	1st	FF336	BBLa014.02	Pyractomena borealis	-	Larva	Whole body	Py. bore. larva whole body	16.8	0	0	-	-	0.7919	-
27	1st	FF337	BBLa036.03	Photinus scintillans	M	Adult	Whole body	Pn. scin. adult male whole body	18.1	0	0	-	-	0.7919	-
27	1st	FF338	BBLa049.03	Photinus pyralis	F	Adult	Whole body	Pn. pyra. adult female whole body	18.5	71.6369	71.6369	-	-	0.7919	-
27	1st	FF339	BBLa050.01	Photinus corruscus	M	Adult	Whole body	Pn. corr. adult male whole body	35.5	0	0	-	-	0.7919	-
27	1st	FF340	BBLa050.02	Photinus corruscus	M	Adult	Whole body	Pn. corr. adult male whole body	22.4	2105.39	2105.39	-	-	0.7919	-
27	1st	FF341	BBLa050.04	Photinus corruscus	F	Adult	Whole body	Pn. corr. adult female whole body	23.3	42.3231	42.3231	-	-	0.7919	-
27	1st	FF342	EBL20	Extraction blank	-	-	-	Extraction blank	0	0	0	-	-	0.7919	-
27	1st	FF343	FD20.FG	Photinus corruscus	F	Adult	Full gut	Pn. corr. adult female full gut	21	3.14192e+07	3.14192e+07	-	-	0.7919	-
27	1st	FF344	FD20.RO	Photinus corruscus	F	Adult	Reproductive organs	Pn. corr. adult female reproductive organs	36.8	77271.8	77271.8	-	-	0.7919	-
27	1st	FF345	FD20.CA	Photinus corruscus	F	Adult	Carcasse	Pn. corr. adult female carcasse	43	8.20139e+07	8.20139e+07	-	-	0.7919	-
27	1st	FF346	FD21.FG	Photinus corruscus	F	Adult	Full gut	Pn. corr. adult female full gut	9.17	0	0	-	-	0.7919	-
27	1st	FF347	FD21.RO	Photinus corruscus	F	Adult	Reproductive organs	Pn. corr. adult female reproductive organs	22.3	11.8534	11.8534	-	-	0.7919	-
27	1st	FF348	FD21.CA	Photinus corruscus	F	Adult	Carcasse	Pn. corr. adult female carcasse	33.3	0	0	-	-	0.7919	-
27	1st	FF349	FD20-FD21.BL	Photinus corruscus	F	Adult	Dissection blank	Pn. corr. adult female dissection blank	0.492	0	0	-	-	0.7919	-
27	1st	FF350	FD22.FG	Photinus corruscus	M	Adult	Full gut	Pn. corr. adult male full gut	4.99	116.035	116.035	-	-	0.7919	-
27	1st	FF351	FD22.RO	Photinus corruscus	M	Adult	Reproductive organs	Pn. corr. adult male reproductive organs	20.3	1535.79	1535.79	-	-	0.7919	-
27	1st	FF352	FD22.CA	Photinus corruscus	M	Adult	Carcasse	Pn. corr. adult male carcasse	31.8	18748.3	18748.3	-	-	0.7919	-
27	1st	FF353	FD23.FG	Photinus corruscus	M	Adult	Full gut	Pn. corr. adult male full gut	3.87	0	0	-	-	0.7919	-
27	1st	FF354	FD23.RO	Photinus corruscus	M	Adult	Reproductive organs	Pn. corr. adult male reproductive organs	6.17	0	0	-	-	0.7919	-
27	1st	FF355	FD23.GLOB	Photinus corruscus	M	Adult	"Globules"	Pn. corr. adult male globules	56	0	0	-	-	0.7919	-
27	1st	FF356	FD23.CA	Photinus corruscus	M	Adult	Carcasse	Pn. corr. adult male carcasse	26.6	0	0	-	-	0.7919	-
27	1st	FF357	FD22-FD23.BL	Photinus corruscus	M	Adult	Dissection blank	Pn. corr. adult male dissection blank	0.388	0	0	-	-	0.7919	-
27	1st	FF358	FD24.FG	Photinus corruscus	F	Adult	Full gut	Pn. corr. adult female full gut	12.6	0	0	-	-	0.7919	-
27	1st	FF359	FD24.RO	Photinus corruscus	F	Adult	Reproductive organs	Pn. corr. adult female reproductive organs	60	0	0	-	-	0.7919	-
27	1st	FF360	FD24.GLOB	Photinus corruscus	F	Adult	"Globules"	Pn. corr. adult female globules	4.32	0	0	-	-	0.7919	-
27	1st	FF361	FD24.CA	Photinus corruscus	F	Adult	Carcasse	Pn. corr. adult female carcasse	19.7	0	0	-	-	0.7919	-
27	1st	FF362	FD24.BL	Photinus corruscus	F	Adult	Dissection blank	Pn. corr. adult female dissection blank	0.171	0	0	-	-	0.7919	-
27	1st	FF363	EBL21	Extraction blank	-	-	-	Extraction blank	0	0	0	-	-	0.7919	-
28	2nd	FF297	Pn.p.M.A.3.2	Photinus pyralis	M	Adult	Whole body	Pn. pyra. adult male whole body	8.3	0	0	0	0	0.852073	-
28	2nd	FF298	Pn.p.M.A.4	Photinus pyralis	M	Adult	Whole body	Pn. pyra. adult male whole body	4.99	0	0	0	0	0.852073	-
28	2nd	FF299	Pn.p.M.A.6	Photinus pyralis	M	Adult	Whole body	Pn. pyra. adult male whole body	5.08	0	0	0	0	0.852073	-
28	2nd	FF300	Pn.p.M.A.7	Photinus pyralis	M	Adult	Whole body	Pn. pyra. adult male whole body	15.3	5829.46	5829.46	5325.42	712.817	0.852073	-
28	2nd	FF301	Pn.p.M.A.8	Photinus pyralis	M	Adult	Whole body	Pn. pyra. adult male whole body	8.66	0	0	0	0	0.852073	-
28	2nd	FF302	Pn.p.M.A.9	Photinus pyralis	M	Adult	Whole body	Pn. pyra. adult male whole body	10.4	0	0	0	0	0.852073	-
28	2nd	FF303	Pn.p.M.IA.1	Photinus pyralis	M	Adult	Whole body	Pn. pyra. adult male whole body	7.08	17.8111	17.8111	8.90555	12.5943	0.852073	-
28	2nd	FF304	Pn.p.M.IA.4	Photinus pyralis	M	Adult	Whole body	Pn. pyra. adult male whole body	6.59	0	0	0	0	0.852073	-
28	2nd	FF305	Pn.p.M.IA.5	Photinus pyralis	M	Adult	Whole body	Pn. pyra. adult male whole body	15.9	0	0	0	0	0.852073	-
28	2nd	FF306	Pn.p.M.IA.6	Photinus pyralis	M	Adult	Whole body	Pn. pyra. adult male whole body	8.23	16.8162	16.8162	8.4081	11.8908	0.852073	-
28	2nd	FF307	Pn.p.M.IA.7	Photinus pyralis	M	Adult	Whole body	Pn. pyra. adult male whole body	11.7	7.50802	7.50802	3.75401	5.30897	0.852073	-
28	2nd	FF308	Pn.p.M.IA.9	Photinus pyralis	M	Adult	Whole body	Pn. pyra. adult male whole body	5.12	62.3341	62.3341	52.3884	14.0653	0.852073	-
28	2nd	FF309	Pn.s.F.A.3.1	Photinus scintillans	F	Adult	Whole body	Pn. scin. adult female whole body	30	185.457	185.457	364.006	252.506	0.852073	-
28	2nd	FF310	Pn.s.F.A.3.2	Photinus scintillans	F	Adult	Whole body	Pn. scin. adult female whole body	36.8	11251.6	11251.6	10988.7	371.851	0.852073	-
28	2nd	FF311	Pn.s.F.A.4	Photinus scintillans	F	Adult	Whole body	Pn. scin. adult female whole body	38.2	388.34	388.34	300.034	124.883	0.852073	-
28	2nd	FF312	EBL18	Extraction blank	-	-	-	Extraction blank	0	0	0	0	0	0.852073	-
28	2nd	FF313	Pn.s.F.A.4.1	Photinus scintillans	F	Adult	Whole body	Pn. scin. adult female whole body	39.5	1156.34	1156.34	992.631	231.52	0.852073	-
28	2nd	FF314	Pn.s.F.A.4.2	Photinus scintillans	F	Adult	Whole body	Pn. scin. adult female whole body	37.2	23.9158	23.9158	11.9579	16.911	0.852073	-
28	2nd	FF315	Pn.s.M.A.1	Photinus scintillans	M	Adult	Whole body	Pn. scin. adult male whole body	8.82	0	0	0	0	0.852073	-
28	2nd	FF316	Pn.s.M.A.10	Photinus scintillans	M	Adult	Whole body	Pn. scin. adult male whole body	12.9	6.13361	6.13361	3.06681	4.33712	0.852073	-
28	2nd	FF317	Pn.s.M.A.12	Photinus scintillans	M	Adult	Whole body	Pn. scin. adult male whole body	19.9	11.3444	11.3444	5.6722	8.0217	0.852073	-
28	2nd	FF318	Pn.s.M.A.14	Photinus scintillans	M	Adult	Whole body	Pn. scin. adult male whole body	16.6	34.4205	34.4205	17.2102	24.339	0.852073	-
28	2nd	FF319	Pn.s.M.A.2	Photinus scintillans	M	Adult	Whole body	Pn. scin. adult male whole body	16.7	0	0	0	0	0.852073	-
28	2nd	FF320	Pn.s.M.A.5	Photinus scintillans	M	Adult	Whole body	Pn. scin. adult male whole body	13.5	37.0422	37.0422	38.5547	2.139	0.852073	-
28	2nd	FF321	Pn.s.M.A.6	Photinus scintillans	M	Adult	Whole body	Pn. scin. adult male whole body	18.7	1879.82	1879.82	1645.13	331.906	0.852073	-
28	2nd	FF322	Pn.s.M.A.7	Photinus scintillans	M	Adult	Whole body	Pn. scin. adult male whole body	11.1	362.983	362.983	327.664	49.9487	0.852073	-
28	2nd	FF323	Pn.s.M.A.8	Photinus scintillans	M	Adult	Whole body	Pn. scin. adult male whole body	6.88	4.41636	4.41636	2.20818	3.12284	0.852073	-
28	2nd	FF324	Pn.s.M.A.9	Photinus scintillans	M	Adult	Whole body	Pn. scin. adult male whole body	11	3440.91	3440.91	3012.61	605.705	0.852073	-
28	2nd	FF325	Pr.v.F.A.1	Photuris versicolor-group	F	Adult	Whole body	Pr. vers. adult female whole body	24	4594.65	4594.65	4699.04	147.633	0.852073	-
28	2nd	FF326	Pr.v.F.A.3	Photuris versicolor-group	F	Adult	Whole body	Pr. vers. adult female whole body	36	7717.85	7717.85	10911.4	4516.34	0.852073	-
28	2nd	FF327	Pr.v.F.A.4	Photuris versicolor-group	F	Adult	Whole body	Pr. vers. adult female whole body	35.1	7854410	7854410	3.9581e+06	5.51021e+06	0.852073	-
28	2nd	FF328	EBL19	Extraction blank	-	-	-	Extraction blank	0	0	0	0	0	0.852073	-
28	2nd	FF329	Pr.v.M.A.1	Photuris versicolor-group	M	Adult	Whole body	Pr. vers. adult male whole body	20.2	4498990	4.49898e+06	3.70659e+06	1.12061e+06	0.852073	-
28	2nd	FF330	Pr.v.M.A.2	Photuris versicolor-group	M	Adult	Whole body	Pr. vers. adult male whole body	27.3	419956000	4.19956e+08	5.112e+08	1.29038e+08	0.852073	-
28	2nd	FF331	Pr.v.M.A.3	Photuris versicolor-group	M	Adult	Whole body	Pr. vers. adult male whole body	22.4	374329000	3.74329e+08	3.7579e+08	2.06685e+06	0.852073	-
28	2nd	FF332	Pr.v.M.A.4	Photuris versicolor-group	M	Adult	Whole body	Pr. vers. adult male whole body	22.5	239362	239355	159864	112417	0.852073	-
28	2nd	FF333	Pr.v.M.A.5	Photuris versicolor-group	M	Adult	Whole body	Pr. vers. adult male whole body	25.5	5921.52	5914.04	6647.37	1037.09	0.852073	-
28	2nd	FF334	Pr.v.M.A.6	Photuris versicolor-group	M	Adult	Whole body	Pr. vers. adult male whole body	30.9	40789000	4.0789e+07	1.99636e+08	2.24644e+08	0.852073	-
28	2nd	FF335	Pr.v.M.A.7	Photuris versicolor-group	M	Adult	Whole body	Pr. vers. adult male whole body	26.1	14581.3	14573.8	13469.9	1561.15	0.852073	-
28	2nd	FF336	BBLa014.02	Pyractomena borealis	-	Larva	Whole body	Py. bore. larva whole body	16.8	4.69306	0	0	0	0.852073	-
28	2nd	FF337	BBLa036.03	Photinus scintillans	M	Adult	Whole body	Pn. scin. adult male whole body	18.1	5.86353	0	0	0	0.852073	-
28	2nd	FF338	BBLa049.03	Photinus pyralis	F	Adult	Whole body	Pn. pyra. adult female whole body	18.5	77.1029	69.6249	70.6309	1.42273	0.852073	-
28	2nd	FF339	BBLa050.01	Photinus corruscus	M	Adult	Whole body	Pn. corr. adult male whole body	35.5	19.3474	11.8694	5.93468	8.3929	0.852073	-
28	2nd	FF340	BBLa050.02	Photinus corruscus	M	Adult	Whole body	Pn. corr. adult male whole body	22.4	1438.18	1430.7	1768.05	477.079	0.852073	-
28	2nd	FF341	BBLa050.04	Photinus corruscus	F	Adult	Whole body	Pn. corr. adult female whole body	23.3	151.616	144.138	93.2305	71.994	0.852073	-
28	2nd	FF342	EBL20	Extraction blank	-	-	-	Extraction blank	0	7.47804	7.47804	3.73902	5.28777	0.852073	-
28	2nd	FF343	FD20.FG	Photinus corruscus	F	Adult	Full gut	Pn. corr. adult female full gut	21	45552800	4.55528e+07	3.8486e+07	9.99399e+06	0.852073	-
28	2nd	FF344	FD20.RO	Photinus corruscus	F	Adult	Reproductive organs	Pn. corr. adult female reproductive organs	36.8	164832	164824	121048	61908.6	0.852073	-
28	2nd	FF345	FD20.CA	Photinus corruscus	F	Adult	Carcasse	Pn. corr. adult female carcasse	43	9384650	9.38464e+06	4.56992e+07	5.13566e+07	0.852073	-
28	2nd	FF346	FD21.FG	Photinus corruscus	F	Adult	Full gut	Pn. corr. adult female full gut	9.17	4.87103	0	0	0	0.852073	-
28	2nd	FF347	FD21.RO	Photinus corruscus	F	Adult	Reproductive organs	Pn. corr. adult female reproductive organs	22.3	0	0	5.9267	8.38162	0.852073	-
28	2nd	FF348	FD21.CA	Photinus corruscus	F	Adult	Carcasse	Pn. corr. adult female carcasse	33.3	0	0	0	0	0.852073	-
28	2nd	FF349	FD20-FD21.BL	Photinus corruscus	F	Adult	Dissection blank	Pn. corr. adult female dissection blank	0.492	8.13392	8.13392	4.06696	5.75155	0.852073	-
28	2nd	FF350	FD22.FG	Photinus corruscus	M	Adult	Full gut	Pn. corr. adult male full gut	4.99	104.271	95.3955	105.715	14.5943	0.852073	-
28	2nd	FF351	FD22.RO	Photinus corruscus	M	Adult	Reproductive organs	Pn. corr. adult male reproductive organs	20.3	1572.19	1563.31	1549.55	19.46	0.852073	-
28	2nd	FF352	FD22.CA	Photinus corruscus	M	Adult	Carcasse	Pn. corr. adult male carcasse	31.8	27250.7	27241.8	22995.1	6005.81	0.852073	-
28	2nd	FF353	FD23.FG	Photinus corruscus	M	Adult	Full gut	Pn. corr. adult male full gut	3.87	8.45284	0	0	0	0.852073	-
28	2nd	FF354	FD23.RO	Photinus corruscus	M	Adult	Reproductive organs	Pn. corr. adult male reproductive organs	6.17	5.02833	0	0	0	0.852073	-
28	2nd	FF355	FD23.GLOB	Photinus corruscus	M	Adult	"Globules"	Pn. corr. adult male globules	56	0	0	0	0	0.852073	-
28	2nd	FF356	FD23.CA	Photinus corruscus	M	Adult	Carcasse	Pn. corr. adult male carcasse	26.6	43.3475	34.472	17.236	24.3754	0.852073	-
28	2nd	FF357	FD22-FD23.BL	Photinus corruscus	M	Adult	Dissection blank	Pn. corr. adult male dissection blank	0.388	8.87549	8.87549	4.43774	6.27592	0.852073	-
28	2nd	FF358	FD24.FG	Photinus corruscus	F	Adult	Full gut	Pn. corr. adult female full gut	12.6	0	0	0	0	0.852073	-
28	2nd	FF359	FD24.RO	Photinus corruscus	F	Adult	Reproductive organs	Pn. corr. adult female reproductive organs	60	71.9676	59.4314	29.7157	42.0243	0.852073	-
28	2nd	FF360	FD24.GLOB	Photinus corruscus	F	Adult	"Globules"	Pn. corr. adult female globules	4.32	0	0	0	0	0.852073	-
28	2nd	FF361	FD24.CA	Photinus corruscus	F	Adult	Carcasse	Pn. corr. adult female carcasse	19.7	0	0	0	0	0.852073	-
28	2nd	FF362	FD24.BL	Photinus corruscus	F	Adult	Dissection blank	Pn. corr. adult female dissection blank	0.171	12.5362	12.5362	6.2681	8.86443	0.852073	-
28	2nd	FF363	EBL21	Extraction blank	-	-	-	Extraction blank	0	0	0	0	0	0.852073	-
29	1st	FF364	FD25.FG	Photinus pyralis	F	Adult	Full gut	Pn. pyra. adult female full gut	2.67	0	0	-	-	0.807915	-
29	1st	FF365	FD25.RO	Photinus pyralis	F	Adult	Reproductive organs	Pn. pyra. adult female reproductive organs	12.7	0	0	-	-	0.807915	-
29	1st	FF366	FD25.LA	Photinus pyralis	F	Adult	Lantern	Pn. pyra. adult female lantern	0.6	0	0	-	-	0.807915	-
29	1st	FF367	FD25.CA	Photinus pyralis	F	Adult	Carcasse	Pn. pyra. adult female carcasse	7.78	1.62136	0	-	-	0.807915	-
29	1st	FF368	FD26.FG	Photinus pyralis	F	Adult	Full gut	Pn. pyra. adult female full gut	4.54	215434	215384	-	-	0.807915	-
29	1st	FF369	FD26.RO	Photinus pyralis	F	Adult	Reproductive organs	Pn. pyra. adult female reproductive organs	23.3	2769.52	2720.32	-	-	0.807915	-
29	1st	FF370	FD26.LA	Photinus pyralis	F	Adult	Lantern	Pn. pyra. adult female lantern	0.495	16.3752	0	-	-	0.807915	-
29	1st	FF371	FD26.CA	Photinus pyralis	F	Adult	Carcasse	Pn. pyra. adult female carcasse	10.5	4226.96	4177.76	-	-	0.807915	-
29	1st	FF372	FD25-FD26.BL	Photinus pyralis	F	Adult	Dissection blank	Pn. pyra. adult female dissection blank	0.063	49.1983	49.1983	-	-	0.807915	-
29	1st	FF373	FD27.FG	Photinus pyralis	M	Adult	Full gut	Pn. pyra. adult male full gut	4.81	0	0	-	-	0.807915	-
29	1st	FF374	FD27.RO	Photinus pyralis	M	Adult	Reproductive organs	Pn. pyra. adult male reproductive organs	5	0	0	-	-	0.807915	-
29	1st	FF375	FD27.LA	Photinus pyralis	M	Adult	Lantern	Pn. pyra. adult male lantern	1.38	0	0	-	-	0.807915	-
29	1st	FF376	FD27.CA	Photinus pyralis	M	Adult	Carcasse	Pn. pyra. adult male carcasse	16.3	11.7338	11.7338	-	-	0.807915	-
29	1st	FF377	FD28.FG	Photinus pyralis	M	Adult	Full gut	Pn. pyra. adult male full gut	3.46	65.4231	65.4231	-	-	0.807915	-
29	1st	FF378	FD28.RO	Photinus pyralis	M	Adult	Reproductive organs	Pn. pyra. adult male reproductive organs	11.7	146.052	146.052	-	-	0.807915	-
29	1st	FF379	FD28.LA	Photinus pyralis	M	Adult	Lantern	Pn. pyra. adult male lantern	0.933	0	0	-	-	0.807915	-
29	1st	FF380	FD28.CA	Photinus pyralis	M	Adult	Carcasse	Pn. pyra. adult male carcasse	19	0	0	-	-	0.807915	-
29	1st	FF381	FD27-FD28.BL	Photinus pyralis	M	Adult	Dissection blank	Pn. pyra. adult male dissection blank	0.123	0	0	-	-	0.807915	-
29	1st	FF382	EBL22	Extraction blank	-	-	-	Extraction blank	0	0	0	-	-	0.807915	-
29	1st	FF383	FD29.FG	Photuris versicolor group	F	Adult	Full gut	Pr. vers. adult female full gut	23.4	38550.7	38527.3	-	-	0.807915	-
29	1st	FF384	FD29.RO	Photuris versicolor group	F	Adult	Reproductive organs	Pr. vers. adult female reproductive organs	54	7938.08	7914.71	-	-	0.807915	-
29	1st	FF385	FD29.LA	Photuris versicolor group	F	Adult	Lantern	Pr. vers. adult female lantern	4.86	547.79	524.423	-	-	0.807915	-
29	1st	FF386	FD29.CA	Photuris versicolor group	F	Adult	Carcasse	Pr. vers. adult female carcasse	53	95.9912	72.6239	-	-	0.807915	-
29	1st	FF387	FD29.MITES	Photuris versicolor group	F	Adult	Mites	Pr. vers. adult female mites	0.609	5.54992	0	-	-	0.807915	-
29	1st	FF388	FD30.FG	Photuris versicolor group	F	Adult	Full gut	Pr. vers. adult female full gut	6.86	336.135	312.768	-	-	0.807915	Spilled tube during DNA extraction
29	1st	FF389	FD30.RO	Photuris versicolor group	F	Adult	Reproductive organs	Pr. vers. adult female reproductive organs	56	448.122	424.755	-	-	0.807915	-
29	1st	FF390	FD30.LA	Photuris versicolor group	F	Adult	Lantern	Pr. vers. adult female lantern	11.4	16.6926	0	-	-	0.807915	-
29	1st	FF391	FD30.CA	Photuris versicolor group	F	Adult	Carcasse	Pr. vers. adult female carcasse	55	50.6103	27.243	-	-	0.807915	-
29	1st	FF392	FD29-FD30.BL	Photuris versicolor group	F	Adult	Dissection blank	Pr. vers. adult female dissection blank	1.99	23.3673	23.2684	-	-	0.807915	-
29	1st	FF393	FD31.FG	Photuris versicolor group	M	Adult	Full gut	Pr. vers. adult male full gut	17.7	26202.5	24961.7	-	-	0.807915	-
29	1st	FF394	FD31.RO	Photuris versicolor group	M	Adult	Reproductive organs	Pr. vers. adult male reproductive organs	12.1	10113	8872.19	-	-	0.807915	-
29	1st	FF395	FD31.LA	Photuris versicolor group	M	Adult	Lantern	Pr. vers. adult male lantern	1.12	245.698	0	-	-	0.807915	-
29	1st	FF396	FD31.CA	Photuris versicolor group	M	Adult	Carcasse	Pr. vers. adult male carcasse	40.9	6749.76	5508.97	-	-	0.807915	-
29	1st	FF397	FD32.FG	Photuris versicolor group	M	Adult	Full gut	Pr. vers. adult male full gut	7.98	40117.3	38876.5	-	-	0.807915	-
29	1st	FF398	FD32.RO	Photuris versicolor group	M	Adult	Reproductive organs	Pr. vers. adult male reproductive organs	13.7	220.93	0	-	-	0.807915	-
29	1st	FF399	FD32.LA	Photuris versicolor group	M	Adult	Lantern	Pr. vers. adult male lantern	11.4	2139.31	898.52	-	-	0.807915	-
29	1st	FF400	FD32.CA	Photuris versicolor group	M	Adult	Carcasse	Pr. vers. adult male carcasse	35.6	17554.3	16313.5	-	-	0.807915	-
29	1st	FF401	FD31-FD32.BL	Photuris versicolor group	M	Adult	Dissection blank	Pr. vers. adult male dissection blank	3.33	1240.79	1240.69	-	-	0.807915	-
29	1st	FF402	EBL23	Extraction blank	-	-	-	Extraction blank	0	0.09889	0.09889	-	-	0.807915	-
30	1st	FF388	FD30.FG	Photuris versicolor group	F	Adult	Full gut	Pr. vers. adult female full gut	6.86	198.87	166.228	239.498	103.62	0.787623	Spilled tube during DNA extraction
30	2nd	FF364	FD25.FG	Photinus pyralis	F	Adult	Full gut	Pn. pyra. adult female full gut	2.67	0	0	0	0	0.787623	-
30	2nd	FF365	FD25.RO	Photinus pyralis	F	Adult	Reproductive organs	Pn. pyra. adult female reproductive organs	12.7	0	0	0	0	0.787623	-
30	2nd	FF366	FD25.LA	Photinus pyralis	F	Adult	Lantern	Pn. pyra. adult female lantern	0.6	0	0	0	0	0.787623	-
30	2nd	FF367	FD25.CA	Photinus pyralis	F	Adult	Carcasse	Pn. pyra. adult female carcasse	7.78	0	0	0	0	0.787623	-
30	2nd	FF368	FD26.FG	Photinus pyralis	F	Adult	Full gut	Pn. pyra. adult female full gut	4.54	200386	200355	207870	10627.3	0.787623	-
30	2nd	FF369	FD26.RO	Photinus pyralis	F	Adult	Reproductive organs	Pn. pyra. adult female reproductive organs	23.3	2104.99	2074.18	2397.25	456.891	0.787623	-
30	2nd	FF370	FD26.LA	Photinus pyralis	F	Adult	Lantern	Pn. pyra. adult female lantern	0.495	0	0	0	0	0.787623	-
30	2nd	FF371	FD26.CA	Photinus pyralis	F	Adult	Carcasse	Pn. pyra. adult female carcasse	10.5	3332.78	3301.97	3739.87	619.278	0.787623	-
30	2nd	FF372	FD25-FD26.BL	Photinus pyralis	F	Adult	Dissection blank	Pn. pyra. adult female dissection blank	0.063	30.8091	30.8091	40.0037	13.0031	0.787623	-
30	2nd	FF373	FD27.FG	Photinus pyralis	M	Adult	Full gut	Pn. pyra. adult male full gut	4.81	0	0	0	0	0.787623	-
30	2nd	FF374	FD27.RO	Photinus pyralis	M	Adult	Reproductive organs	Pn. pyra. adult male reproductive organs	5	0	0	0	0	0.787623	-
30	2nd	FF375	FD27.LA	Photinus pyralis	M	Adult	Lantern	Pn. pyra. adult male lantern	1.38	0	0	0	0	0.787623	-
30	2nd	FF376	FD27.CA	Photinus pyralis	M	Adult	Carcasse	Pn. pyra. adult male carcasse	16.3	10.5006	10.5006	11.1172	0.872018	0.787623	-
30	2nd	FF377	FD28.FG	Photinus pyralis	M	Adult	Full gut	Pn. pyra. adult male full gut	3.46	66.6502	66.6502	66.0367	0.867677	0.787623	-
30	2nd	FF378	FD28.RO	Photinus pyralis	M	Adult	Reproductive organs	Pn. pyra. adult male reproductive organs	11.7	126.949	126.949	136.501	13.508	0.787623	-
30	2nd	FF379	FD28.LA	Photinus pyralis	M	Adult	Lantern	Pn. pyra. adult male lantern	0.933	0	0	0	0	0.787623	-
30	2nd	FF380	FD28.CA	Photinus pyralis	M	Adult	Carcasse	Pn. pyra. adult male carcasse	19	0	0	0	0	0.787623	-
30	2nd	FF381	FD27-FD28.BL	Photinus pyralis	M	Adult	Dissection blank	Pn. pyra. adult male dissection blank	0.123	0	0	0	0	0.787623	-
30	2nd	FF382	EBL22	Extraction blank	-	-	-	Extraction blank	0	0	0	0	0	0.787623	-
30	2nd	FF383	FD29.FG	Photuris versicolor group	F	Adult	Full gut	Pr. vers. adult female full gut	23.4	42273.1	42240.5	40383.9	2625.59	0.787623	-
30	2nd	FF384	FD29.RO	Photuris versicolor group	F	Adult	Reproductive organs	Pr. vers. adult female reproductive organs	54	6445.82	6413.18	7163.95	1061.75	0.787623	-
30	2nd	FF385	FD29.LA	Photuris versicolor group	F	Adult	Lantern	Pr. vers. adult female lantern	4.86	419.336	386.694	455.558	97.3893	0.787623	-
30	2nd	FF386	FD29.CA	Photuris versicolor group	F	Adult	Carcasse	Pr. vers. adult female carcasse	53	74.8262	42.1838	57.4039	21.5244	0.787623	-
30	2nd	FF387	FD29.MITES	Photuris versicolor group	F	Adult	Mites	Pr. vers. adult female mites	0.609	16.2641	0	0	0	0.787623	-
30	2nd	FF389	FD30.RO	Photuris versicolor group	F	Adult	Reproductive organs	Pr. vers. adult female reproductive organs	56	54.8498	22.2074	223.481	284.644	0.787623	-
30	2nd	FF390	FD30.LA	Photuris versicolor group	F	Adult	Lantern	Pr. vers. adult female lantern	11.4	27.8321	0	0	0	0.787623	-
30	2nd	FF391	FD30.CA	Photuris versicolor group	F	Adult	Carcasse	Pr. vers. adult female carcasse	55	64.5776	31.9352	29.5891	3.31789	0.787623	-
30	2nd	FF392	FD29-FD30.BL	Photuris versicolor group	F	Adult	Dissection blank	Pr. vers. adult female dissection blank	1.99	32.6424	32.6424	27.9554	6.6284	0.787623	-
30	2nd	FF393	FD31.FG	Photuris versicolor group	M	Adult	Full gut	Pr. vers. adult male full gut	17.7	9510.18	8633.78	16797.7	11545.6	0.787623	-
30	2nd	FF394	FD31.RO	Photuris versicolor group	M	Adult	Reproductive organs	Pr. vers. adult male reproductive organs	12.1	14575.9	13699.5	11285.8	3413.42	0.787623	-
30	2nd	FF395	FD31.LA	Photuris versicolor group	M	Adult	Lantern	Pr. vers. adult male lantern	1.12	200.976	0	0	0	0.787623	-
30	2nd	FF396	FD31.CA	Photuris versicolor group	M	Adult	Carcasse	Pr. vers. adult male carcasse	40.9	2760.93	1884.53	3696.75	2562.87	0.787623	-
30	2nd	FF397	FD32.FG	Photuris versicolor group	M	Adult	Full gut	Pr. vers. adult male full gut	7.98	13969.6	13093.2	25984.8	18231.5	0.787623	-
30	2nd	FF398	FD32.RO	Photuris versicolor group	M	Adult	Reproductive organs	Pr. vers. adult male reproductive organs	13.7	165.885	0	0	0	0.787623	-
30	2nd	FF399	FD32.LA	Photuris versicolor group	M	Adult	Lantern	Pr. vers. adult male lantern	11.4	933.29	56.889	477.705	595.123	0.787623	-
30	2nd	FF400	FD32.CA	Photuris versicolor group	M	Adult	Carcasse	Pr. vers. adult male carcasse	35.6	20844.6	19968.2	18140.8	2584.27	0.787623	-
30	2nd	FF401	FD31-FD32.BL	Photuris versicolor group	M	Adult	Dissection blank	Pr. vers. adult male dissection blank	3.33	876.401	876.401	1058.55	257.592	0.787623	-
30	2nd	FF402	EBL23	Extraction blank	-	-	-	Extraction blank	0	0	0	0.049445	0.0699258	0.787623	-
31	1st	FF403	BBLa002.03	Photinus pyralis	M	Adult	Whole body	Pn. pyra. adult male whole body	6.49	1.65616	1.65616	-	-	0.797419	-
31	1st	FF404	BBLa003.06	Photinus pyralis	M	Adult	Whole body	Pn. pyra. adult male whole body	4.75	3.7633	3.7633	-	-	0.797419	-
31	1st	FF405	BBLa004.04	Photinus pyralis	M	Adult	Whole body	Pn. pyra. adult male whole body	7.32	0	0	-	-	0.797419	-
31	1st	FF406	BBLa005.17	Photuris hebes	M	Adult	Whole body	Pr. hebe. adult male whole body	11.9	618.79	618.79	-	-	0.797419	-
31	1st	FF407	BBLa005.18	Photinus pyralis	F	Adult	Whole body	Pn. pyra. adult female whole body	7.09	8.59694	8.59694	-	-	0.797419	-
31	1st	FF408	BBLa006.06	Photinus marginellus	M	Adult	Whole body	Pn. marg. adult male whole body	26.3	5792.65	5792.65	-	-	0.797419	-
31	1st	FF409	BBLa007.02	Photinus pyralis	M	Adult	Whole body	Pn. pyra. adult male whole body	20.5	0	0	-	-	0.797419	-
31	1st	FF410	BBLa007.05	Photuris hebes	F	Adult	Whole body	Pr. hebe. adult female whole body	14.3	367.979	367.979	-	-	0.797419	-
31	1st	FF411	BBLa007.11	Photuris versicolor group	F	Adult	Whole body	Pr. vers. adult female whole body	37	1113.9	1113.9	-	-	0.797419	-
31	1st	FF412	BBLa008.03	Photinus pyralis	M	Adult	Whole body	Pn. pyra. adult male whole body	8.21	366.805	366.805	-	-	0.797419	-
31	1st	FF413	BBLa008.05	Photuris hebes	F	Adult	Whole body	Pr. hebe. adult female whole body	37.6	2705.39	2705.39	-	-	0.797419	-
31	1st	FF414	BBLa009.01	Photinus pyralis	M	Adult	Whole body	Pn. pyra. adult male whole body	2.17	1.36014	1.36014	-	-	0.797419	-
31	1st	FF415	BBLa009.05	Photuris versicolor group	F	Adult	Whole body	Pr. vers. adult female whole body	9.1	121.839	121.839	-	-	0.797419	-
31	1st	FF416	BBLa011.04	Photinus pyralis	M	Adult	Whole body	Pn. pyra. adult male whole body	3.04	109.397	109.397	-	-	0.797419	-
31	1st	FF417	BBLa011.08	Photuris versicolor group	F	Adult	Whole body	Pr. vers. adult female whole body	13	1536.13	1536.13	-	-	0.797419	-
31	1st	FF418	BBLa012.06	Photuris tremulans	F	Adult	Whole body	Pr. trem. adult female whole body	35.7	75175.3	75175.3	-	-	0.797419	-
31	1st	FF419	BBLa013.01	Photinus corruscus	F	Adult	Whole body	Pn. corr. adult female whole body	13.6	378.331	378.331	-	-	0.797419	-
31	1st	FF420	BBLa021.01	Photinus corruscus	F	Adult	Whole body	Pn. corr. adult female whole body	26.9	835739	835739	-	-	0.797419	-
31	1st	FF421	BBLa025.02	Photuris versicolor group	M	Adult	Whole body	Pr. vers. adult male whole body	9.04	16.6259	16.6259	-	-	0.797419	-
31	1st	FF422	BBLa025.03	Pyractomena angulata	M	Adult	Whole body	Py. angu. adult male whole body	14.9	1327390	1327390	-	-	0.797419	-
31	1st	FF423	BBLa026.03	Photinus pyralis	M	Adult	Whole body	Pn. pyra. adult male whole body	1.09	4.04943	4.04943	-	-	0.797419	-
31	1st	FF424	BBLa012.01.2	Photuris hebes	M	Adult	Whole body	Pr. hebe. adult male whole body	11.9	279.826	279.826	-	-	0.797419	-
31	1st	FF425	BBLa027.06	Photuris versicolor group	M	Adult	Whole body	Pr. vers. adult male whole body	12.2	13.8525	13.8525	-	-	0.797419	-
31	1st	FF426	EBL24	Extraction blank	-	-	-	Extraction blank	0	0	0	-	-	0.797419	-
31	1st	FF427	BBLa012.05	Photuris versicolor group	F	Adult	Full gut	Pr. vers. adult female full gut	27.3	2235430	2.23541e+06	-	-	0.797419	-
31	1st	FF428	BBLa012.05	Photuris versicolor group	F	Adult	Reproductive organs	Pr. vers. adult female reproductive organs	55	271784000	2.71784e+08	-	-	0.797419	-
31	1st	FF429	BBLa012.05	Photuris versicolor group	F	Adult	Lantern	Pr. vers. adult female lantern	7.09	154.338	136.149	-	-	0.797419	-
31	1st	FF430	BBLa012.05	Photuris versicolor group	F	Adult	Carcasse	Pr. vers. adult female carcasse	0.001	324.765	306.576	-	-	0.797419	-
31	1st	FF431	BBLa012.05.BL	Photuris versicolor group	F	Adult	Dissection blank	Pr. vers. adult female dissection blank	2.88	18.1887	14.1398	-	-	0.797419	-
31	1st	FF432	BBLa014.03	Pyractomena borealis	-	Larva	Whole body	Py. bore. larva whole body	2.4	4.17244	0.12356	-	-	0.797419	-
31	1st	FF433	BBLa014.04	Pyractomena borealis	-	Larva	Whole body	Py. bore. larva whole body	3.81	49.0419	44.993	-	-	0.797419	-
31	1st	FF434	BBLa018.01	Pyractomena borealis	M	Pupa	Whole body	Py. bore. pupa male whole body	48.3	48.1099	44.061	-	-	0.797419	-
31	1st	FF435	BBLa018.02	Pyractomena borealis	F	Late pupa	Whole body	Py. bore. pupa female whole body	7.85	175.664	171.615	-	-	0.797419	-
31	1st	FF436	BBLa018.03	Pyractomena borealis	M	Adult emerging	Whole body	Py. bore. emerging adult male whole body	8.41	24.7013	20.6524	-	-	0.797419	-
31	1st	FF437	BBLa018.04	Pyractomena borealis	M	Adult just emerged	Whole body	Py. bore. callow adult male whole body	8.7	2.42025	0	-	-	0.797419	-
31	1st	FF438	BBLa022.01	Photuris sp.	-	Larva	Whole body	Pr. sp. larva whole body	51	2653.88	2649.83	-	-	0.797419	-
31	1st	FF439	BBLa024.05	Pyractomena sp.	-	Late pupa	Whole body	Py. bore. late pupa whole body	13.2	145.094	141.045	-	-	0.797419	-
31	1st	FF440	BBLa025.04	Photinus sp.	-	Late larva	Whole body	Pn. sp. late larva whole body	9.59	7830.02	7825.97	-	-	0.797419	-
31	1st	FF441	BBLa025.05	Photuris sp.	-	Larva	Whole body	Pr. sp. larva whole body	16.9	197178	197174	-	-	0.797419	-
31	1st	FF442	BBLa027.01	Photinus pyralis	M	Adult	Whole body	Pn. pyra. adult male whole body	2.64	18.493	14.4441	-	-	0.797419	-
31	1st	FF443	BBLa028.02	Photuris versicolor group	M	Adult	Whole body	Pr. vers. adult male whole body	1.17	18.2303	14.1814	-	-	0.797419	-
31	1st	FF444	BBLa028.03	Photinus pyralis	M	Adult	Whole body	Pn. pyra. adult male whole body	3.02	1.97511	0	-	-	0.797419	-
31	1st	FF445	BBLa030.04	Photuris versicolor group	F	Adult	Whole body	Pr. vers. adult female whole body	5.79	228.511	224.462	-	-	0.797419	-
31	1st	FF446	BBLa031.09	Photinus pyralis	M	Adult	Whole body	Pn. pyra. adult male whole body	7.22	10.6076	6.55872	-	-	0.797419	-
31	1st	FF447	BBLa031.10	Photinus pyralis	F	Adult	Whole body	Pn. pyra. adult female whole body	19.2	225.706	221.657	-	-	0.797419	-
31	1st	FF448	BBLa031.14	Photinus scintillans	M	Adult	Whole body	Pn. scin. adult male whole body	15.1	0	0	-	-	0.797419	-
31	1st	FF449	BBLa031.21	Photuris versicolor group	F	Adult	Whole body	Pr. vers. adult female whole body	1.17	13.9996	9.95072	-	-	0.797419	-
31	1st	FF450	EBL25	Extraction blank	-	-	-	Extraction blank	0	4.04888	4.04888	-	-	0.797419	-
31	1st	FF451	BBLa031.24	Photuris versicolor group	M	Adult	Whole body	Pr. vers. adult male whole body	4.54	33.3446	33.3446	-	-	0.797419	-
31	1st	FF452	BBLa032.07.01	Photinus scintillans	M	Adult	Whole body	Pn. scin. adult male whole body	20.9	213949	213949	-	-	0.797419	-
31	1st	FF453	BBLa032.07.02	Photinus scintillans	M	Adult	Whole body	Pn. scin. adult male whole body	32.6	87.9016	87.9016	-	-	0.797419	-
31	1st	FF454	BBLa032.08	Photuris versicolor group	F	Adult	Whole body	Pr. vers. adult female whole body	5.18	704.182	704.182	-	-	0.797419	-
31	1st	FF455	BBLa033.01	Photinus pyralis	M	Adult	Whole body	Pn. pyra. adult male whole body	4.69	10.0637	10.0637	-	-	0.797419	-
31	1st	FF456	BBLa033.11	Photuris lucicrescens	F	Adult	Whole body	Pr. luci. adult female whole body	1.64	3053.75	3053.75	-	-	0.797419	-
31	1st	FF457	BBLa033.12	Photuris hebes	M	Adult	Whole body	Pr. hebe. adult male whole body	24.2	3008530	3008530	-	-	0.797419	-
31	1st	FF458	BBLa034.08	Photuris hebes	M	Adult	Whole body	Pr. hebe. adult male whole body	8.83	18.3383	18.3383	-	-	0.797419	-
31	1st	FF459	BBLa034.09	Photuris versicolor group	M	Adult	Whole body	Pr. vers. adult male whole body	9.98	183.839	183.839	-	-	0.797419	-
31	1st	FF460	BBLa034.10	Photuris versicolor group	F	Adult	Whole body	Pr. vers. adult female whole body	5.17	5.63707	5.63707	-	-	0.797419	-
31	1st	FF461	BBLa035.03	Photuris versicolor group	M	Adult	Whole body	Pr. vers. adult male whole body	13.9	1060.53	1060.53	-	-	0.797419	-
31	1st	FF462	BBLa035.05	Photuris hebes	F	Adult	Whole body	Pr. hebe. adult female whole body	20.4	45.802	45.802	-	-	0.797419	-
31	1st	FF463	BBLa035.07	Photuris hebes	M	Adult	Whole body	Pr. hebe. adult male whole body	22.5	39.8182	39.8182	-	-	0.797419	-
31	1st	FF464	BBLa035.08	Photinus marginellus	M	Adult	Whole body	Pn. marg. adult male whole body	24.9	7.79168	7.79168	-	-	0.797419	-
31	1st	FF465	BBLa035.09	Photinus ignitus	M	Adult	Whole body	Pn. igni. adult male whole body	9.52	66.2255	66.2255	-	-	0.797419	-
31	1st	FF466	BBLa036.06	Photinus scintillans	M	Adult	Whole body	Pn. scin. adult male whole body	15.8	3.81682	3.81682	-	-	0.797419	-
32	2nd	FF403	BBLa002.03	Photinus pyralis	M	Adult	Whole body	Pn. pyra. adult male whole body	6.49	7.92294	7.92294	4.78955	4.43128	0.823061	-
32	2nd	FF404	BBLa003.06	Photinus pyralis	M	Adult	Whole body	Pn. pyra. adult male whole body	4.75	6.81096	6.81096	5.28713	2.15502	0.823061	-
32	2nd	FF405	BBLa004.04	Photinus pyralis	M	Adult	Whole body	Pn. pyra. adult male whole body	7.32	3.81193	3.81193	1.90596	2.69544	0.823061	-
32	2nd	FF406	BBLa005.17	Photuris hebes	M	Adult	Whole body	Pr. hebe. adult male whole body	11.9	221.756	221.756	420.273	280.745	0.823061	-
32	2nd	FF407	BBLa005.18	Photinus pyralis	F	Adult	Whole body	Pn. pyra. adult female whole body	7.09	35.4221	35.4221	22.0095	18.9683	0.823061	-
32	2nd	FF408	BBLa006.06	Photinus marginellus	M	Adult	Whole body	Pn. marg. adult male whole body	26.3	58076.2	58076.2	31934.4	36970.1	0.823061	-
32	2nd	FF409	BBLa007.02	Photinus pyralis	M	Adult	Whole body	Pn. pyra. adult male whole body	20.5	0	0	0	0	0.823061	-
32	2nd	FF410	BBLa007.05	Photuris hebes	F	Adult	Whole body	Pr. hebe. adult female whole body	14.3	1870.63	1870.63	1119.3	1062.53	0.823061	-
32	2nd	FF411	BBLa007.11	Photuris versicolor group	F	Adult	Whole body	Pr. vers. adult female whole body	37	3705.01	3705.01	2409.45	1832.19	0.823061	-
32	2nd	FF412	BBLa008.03	Photinus pyralis	M	Adult	Whole body	Pn. pyra. adult male whole body	8.21	1534.9	1534.9	950.853	825.968	0.823061	-
32	2nd	FF413	BBLa008.05	Photuris hebes	F	Adult	Whole body	Pr. hebe. adult female whole body	37.6	3117.83	3117.83	2911.61	291.639	0.823061	-
32	2nd	FF414	BBLa009.01	Photinus pyralis	M	Adult	Whole body	Pn. pyra. adult male whole body	2.17	1.76029	1.76029	1.56021	0.282949	0.823061	-
32	2nd	FF415	BBLa009.05	Photuris versicolor group	F	Adult	Whole body	Pr. vers. adult female whole body	9.1	317.106	317.106	219.472	138.075	0.823061	-
32	2nd	FF416	BBLa011.04	Photinus pyralis	M	Adult	Whole body	Pn. pyra. adult male whole body	3.04	419.769	419.769	264.583	219.466	0.823061	-
32	2nd	FF417	BBLa011.08	Photuris versicolor group	F	Adult	Whole body	Pr. vers. adult female whole body	13	42998.4	42998.4	22267.3	29318.3	0.823061	-
32	2nd	FF418	BBLa012.06	Photuris tremulans	F	Adult	Whole body	Pr. trem. adult female whole body	35.7	104202	104202	89688.6	20525	0.823061	-
32	2nd	FF419	BBLa013.01	Photinus corruscus	F	Adult	Whole body	Pn. corr. adult female whole body	13.6	450.257	450.257	414.294	50.8594	0.823061	-
32	2nd	FF420	BBLa021.01	Photinus corruscus	F	Adult	Whole body	Pn. corr. adult female whole body	26.9	2803580	2803580	1.81966e+06	1.39147e+06	0.823061	-
32	2nd	FF421	BBLa025.02	Photuris versicolor group	M	Adult	Whole body	Pr. vers. adult male whole body	9.04	17.5397	17.5397	17.0828	0.646154	0.823061	-
32	2nd	FF422	BBLa025.03	Pyractomena angulata	M	Adult	Whole body	Py. angu. adult male whole body	14.9	3067000	3067000	2197195	1.23009e+06	0.823061	-
32	2nd	FF423	BBLa026.03	Photinus pyralis	M	Adult	Whole body	Pn. pyra. adult male whole body	1.09	6.41436	6.41436	5.23189	1.67226	0.823061	-
32	2nd	FF424	BBLa012.01.2	Photuris hebes	M	Adult	Whole body	Pr. hebe. adult male whole body	11.9	585.747	585.747	432.786	216.319	0.823061	-
32	2nd	FF425	BBLa027.06	Photuris versicolor group	M	Adult	Whole body	Pr. vers. adult male whole body	12.2	132.843	132.843	73.3477	84.139	0.823061	-
32	2nd	FF426	EBL24	Extraction blank	-	-	-	Extraction blank	0	0	0	0	0	0.823061	-
32	2nd	FF427	BBLa012.05	Photuris versicolor group	F	Adult	Full gut	Pr. vers. adult female full gut	27.3	10411200	1.04112e+07	6.3233e+06	5.78115e+06	0.823061	-
32	2nd	FF428	BBLa012.05	Photuris versicolor group	F	Adult	Reproductive organs	Pr. vers. adult female reproductive organs	55	32940.1	32930.4	1.35908e+08	1.92157e+08	0.823061	-
32	2nd	FF429	BBLa012.05	Photuris versicolor group	F	Adult	Lantern	Pr. vers. adult female lantern	7.09	221.846	212.181	174.165	53.7622	0.823061	-
32	2nd	FF430	BBLa012.05	Photuris versicolor group	F	Adult	Carcasse	Pr. vers. adult female carcasse	0.001	2762.25	2752.58	1529.58	1729.59	0.823061	-
32	2nd	FF431	BBLa012.05.BL	Photuris versicolor group	F	Adult	Dissection blank	Pr. vers. adult female dissection blank	2.88	9.66546	9.66546	11.9026	3.16385	0.823061	-
32	2nd	FF432	BBLa014.03	Pyractomena borealis	-	Larva	Whole body	Py. bore. larva whole body	2.4	28.3454	28.3454	14.2345	19.9559	0.823061	-
32	2nd	FF433	BBLa014.04	Pyractomena borealis	-	Larva	Whole body	Py. bore. larva whole body	3.81	103.044	103.044	74.0185	41.0482	0.823061	-
32	2nd	FF434	BBLa018.01	Pyractomena borealis	M	Pupa	Whole body	Py. bore. pupa male whole body	48.3	49.7761	49.7761	46.9186	4.04117	0.823061	-
32	2nd	FF435	BBLa018.02	Pyractomena borealis	F	Late pupa	Whole body	Py. bore. pupa female whole body	7.85	416.98	416.98	294.298	173.499	0.823061	-
32	2nd	FF436	BBLa018.03	Pyractomena borealis	M	Adult emerging	Whole body	Py. bore. emerging adult male whole body	8.41	25.3667	25.3667	23.0096	3.3335	0.823061	-
32	2nd	FF437	BBLa018.04	Pyractomena borealis	M	Adult just emerged	Whole body	Py. bore. callow adult male whole body	8.7	2.04764	2.04764	1.02382	1.4479	0.823061	-
32	2nd	FF438	BBLa022.01	Photuris sp.	-	Larva	Whole body	Pr. sp. larva whole body	51	3307.37	3307.37	2978.6	464.95	0.823061	-
32	2nd	FF439	BBLa024.05	Pyractomena sp.	-	Late pupa	Whole body	Py. bore. late pupa whole body	13.2	266.937	266.937	203.991	89.019	0.823061	-
32	2nd	FF440	BBLa025.04	Photinus sp.	-	Late larva	Whole body	Pn. sp. late larva whole body	9.59	6383.64	6383.64	7104.81	1019.88	0.823061	-
32	2nd	FF441	BBLa025.05	Photuris sp.	-	Larva	Whole body	Pr. sp. larva whole body	16.9	1471440	1471440	834307	901042	0.823061	-
32	2nd	FF442	BBLa027.01	Photinus pyralis	M	Adult	Whole body	Pn. pyra. adult male whole body	2.64	18.0344	18.0344	16.2393	2.53871	0.823061	-
32	2nd	FF443	BBLa028.02	Photuris versicolor group	M	Adult	Whole body	Pr. vers. adult male whole body	1.17	9.68958	9.68958	11.9355	3.17621	0.823061	-
32	2nd	FF444	BBLa028.03	Photinus pyralis	M	Adult	Whole body	Pn. pyra. adult male whole body	3.02	1.64639	1.64639	0.823195	1.16417	0.823061	-
32	2nd	FF445	BBLa030.04	Photuris versicolor group	F	Adult	Whole body	Pr. vers. adult female whole body	5.79	204.896	204.896	214.679	13.8353	0.823061	-
32	2nd	FF446	BBLa031.09	Photinus pyralis	M	Adult	Whole body	Pn. pyra. adult male whole body	7.22	29.3506	29.3506	17.9547	16.1163	0.823061	-
32	2nd	FF447	BBLa031.10	Photinus pyralis	F	Adult	Whole body	Pn. pyra. adult female whole body	19.2	452.651	452.651	337.154	163.337	0.823061	-
32	2nd	FF448	BBLa031.14	Photinus scintillans	M	Adult	Whole body	Pn. scin. adult male whole body	15.1	0	0	0	0	0.823061	-
32	2nd	FF449	BBLa031.21	Photuris versicolor group	F	Adult	Whole body	Pr. vers. adult female whole body	1.17	9.41341	9.41341	9.68207	0.379936	0.823061	-
32	2nd	FF450	EBL25	Extraction blank	-	-	-	Extraction blank	0	0	0	2.02444	2.86299	0.823061	-
32	2nd	FF451	BBLa031.24	Photuris versicolor group	M	Adult	Whole body	Pr. vers. adult male whole body	4.54	76.6794	76.6794	55.012	30.6423	0.823061	-
32	2nd	FF452	BBLa032.07.01	Photinus scintillans	M	Adult	Whole body	Pn. scin. adult male whole body	20.9	888657	888657	551303	477091	0.823061	-
32	2nd	FF453	BBLa032.07.02	Photinus scintillans	M	Adult	Whole body	Pn. scin. adult male whole body	32.6	48.351	48.351	68.1263	27.9665	0.823061	-
32	2nd	FF454	BBLa032.08	Photuris versicolor group	F	Adult	Whole body	Pr. vers. adult female whole body	5.18	1607.28	1607.28	1155.73	638.587	0.823061	-
32	2nd	FF455	BBLa033.01	Photinus pyralis	M	Adult	Whole body	Pn. pyra. adult male whole body	4.69	9.4604	9.4604	9.76205	0.426598	0.823061	-
32	2nd	FF456	BBLa033.11	Photuris lucicrescens	F	Adult	Whole body	Pr. luci. adult female whole body	1.64	5034.79	5034.79	4044.27	1400.81	0.823061	-
32	2nd	FF457	BBLa033.12	Photuris hebes	M	Adult	Whole body	Pr. hebe. adult male whole body	24.2	2874.62	2874.62	1.5057e+06	2.12532e+06	0.823061	-
32	2nd	FF458	BBLa034.08	Photuris hebes	M	Adult	Whole body	Pr. hebe. adult male whole body	8.83	62.4436	62.4436	40.391	31.1872	0.823061	-
32	2nd	FF459	BBLa034.09	Photuris versicolor group	M	Adult	Whole body	Pr. vers. adult male whole body	9.98	168.156	168.156	175.998	11.0896	0.823061	-
32	2nd	FF460	BBLa034.10	Photuris versicolor group	F	Adult	Whole body	Pr. vers. adult female whole body	5.17	5.1714	5.1714	5.40423	0.329278	0.823061	-
32	2nd	FF461	BBLa035.03	Photuris versicolor group	M	Adult	Whole body	Pr. vers. adult male whole body	13.9	2873.73	2873.73	1967.13	1282.13	0.823061	-
32	2nd	FF462	BBLa035.05	Photuris hebes	F	Adult	Whole body	Pr. hebe. adult female whole body	20.4	38.9223	38.9223	42.3621	4.86468	0.823061	-
32	2nd	FF463	BBLa035.07	Photuris hebes	M	Adult	Whole body	Pr. hebe. adult male whole body	22.5	45.9956	45.9956	42.9069	4.36808	0.823061	-
32	2nd	FF464	BBLa035.08	Photinus marginellus	M	Adult	Whole body	Pn. marg. adult male whole body	24.9	7.07761	7.07761	7.43464	0.504924	0.823061	-
32	2nd	FF465	BBLa035.09	Photinus ignitus	M	Adult	Whole body	Pn. igni. adult male whole body	9.52	33.9789	33.9789	50.1022	22.8018	0.823061	-
32	2nd	FF466	BBLa036.06	Photinus scintillans	M	Adult	Whole body	Pn. scin. adult male whole body	15.8	0	0	1.90841	2.6989	0.823061	-
33	1st	FF467	BBLa036.09	Photuris versicolor group	M	Adult	Whole body	Pr. vers. adult male whole body	12.4	10817	10817	-	-	0.82669	-
33	1st	FF468	BBLa036.14	Photuris hebes	M	Adult	Whole body	Pr. hebe. adult male whole body	15.4	2084.37	2084.37	-	-	0.82669	-
33	1st	FF469	BBLa038.01	Photuris hebes	F	Adult	Whole body	Pr. hebe. adult female whole body	18.5	2539.15	2539.15	-	-	0.82669	-
33	1st	FF470	BBLa038.07	Photuris hebes	M	Adult	Whole body	Pr. hebe. adult male whole body	7.8	37.423	37.423	-	-	0.82669	-
33	1st	FF471	BBLa038.08	Photinus scintillans	M	Adult	Whole body	Pn. scin. adult male whole body	31.8	13.85	13.85	-	-	0.82669	-
33	1st	FF472	BBLa041.01	Photinus pyralis	M	Adult	Whole body	Pn. pyra. adult male whole body	4.1	7.4918	7.4918	-	-	0.82669	-
33	1st	FF473	BBLa041.02	Photinus pyralis	F	Adult	Whole body	Pn. pyra. adult female whole body	11.7	0	0	-	-	0.82669	-
33	1st	FF474	EBL26	Extraction blank	-	-	-	Extraction blank	0	0	0	-	-	0.82669	-
33	1st	FF475	BBLa043.19	Photinus pyralis	F	Adult	Whole body	Pn. pyra. adult female whole body	12.2	136.391	132.834	-	-	0.82669	-
33	1st	FF476	BBLa043.21	Photuris hebes	M	Adult	Whole body	Pr. hebe. adult male whole body	17.5	2797.56	2794	-	-	0.82669	-
33	1st	FF477	BBLa045.02	Photuris versicolor group	M	Adult	Whole body	Pr. vers. adult male whole body	11.9	2780.8	2777.24	-	-	0.82669	-
33	1st	FF478	BBLa046.01	Photinus marginellus	M	Adult	Whole body	Pn. marg. adult male whole body	17.8	104.155	100.598	-	-	0.82669	-
33	1st	FF479	BBLa047.05	Photinus pyralis	M	Adult	Whole body	Pn. pyra. adult male whole body	10	49.8411	46.284	-	-	0.82669	-
33	1st	FF480	BBLa048.01	Photinus pyralis	F	Adult	Whole body	Pn. pyra. adult female whole body	15.5	1056.48	1052.92	-	-	0.82669	-
33	1st	FF481	BBLa049.12	Photinus pyralis	M	Adult	Whole body	Pn. pyra. adult male whole body	2.87	6.11909	2.562	-	-	0.82669	-
33	1st	FF482	Lu.a.M.A.01	Lucidota atra	M	Adult	Whole body	Lu. atra adult male whole body	27.3	671979	671975	-	-	0.82669	-
33	1st	FF488	Pn.p.F.A.01	Photinus pyralis	F	Adult	Whole body	Pn. pyra. adult female whole body	10.9	10.9996	7.44251	-	-	0.82669	-
33	1st	FF489	Pn.p.F.A.DEAD	Photinus pyralis	F	Adult	Whole body	Pn. pyra. adult female whole body	30.5	403928	403924	-	-	0.82669	-
33	1st	FF490	Pn.p.F.IA.01	Photinus pyralis	F	Adult	Whole body	Pn. pyra. adult female whole body	4.95	4.37657	0.81948	-	-	0.82669	-
33	1st	FF498	EBL27	Extraction blank	-	-	-	Extraction blank	0	3.55709	3.55709	-	-	0.82669	-
34	2nd	FF467	BBLa036.09	Photuris versicolor group	M	Adult	Whole body	Pr. vers. adult male whole body	12.4	19973.8	19973.8	15395.4	6474.84	0.823328	-
34	2nd	FF468	BBLa036.14	Photuris hebes	M	Adult	Whole body	Pr. hebe. adult male whole body	15.4	13300.6	13300.6	7692.49	7931.07	0.823328	-
34	2nd	FF469	BBLa038.01	Photuris hebes	F	Adult	Whole body	Pr. hebe. adult female whole body	18.5	2301.43	2301.43	2420.29	168.093	0.823328	-
34	2nd	FF470	BBLa038.07	Photuris hebes	M	Adult	Whole body	Pr. hebe. adult male whole body	7.8	99.8854	99.8854	68.6542	44.1676	0.823328	-
34	2nd	FF471	BBLa038.08	Photinus scintillans	M	Adult	Whole body	Pn. scin. adult male whole body	31.8	90.8991	90.8991	52.3745	54.4819	0.823328	-
34	2nd	FF472	BBLa041.01	Photinus pyralis	M	Adult	Whole body	Pn. pyra. adult male whole body	4.1	11.2959	11.2959	9.39385	2.6899	0.823328	-
34	2nd	FF473	BBLa041.02	Photinus pyralis	F	Adult	Whole body	Pn. pyra. adult female whole body	11.7	9.36368	9.36368	4.68184	6.62112	0.823328	-
34	2nd	FF474	EBL26	Extraction blank	-	-	-	Extraction blank	0	0	0	0	0	0.823328	-
34	2nd	FF475	BBLa043.19	Photinus pyralis	F	Adult	Whole body	Pn. pyra. adult female whole body	12.2	125.113	125.113	128.973	5.45951	0.823328	-
34	2nd	FF476	BBLa043.21	Photuris hebes	M	Adult	Whole body	Pr. hebe. adult male whole body	17.5	7790.36	7790.36	5292.18	3532.96	0.823328	-
34	2nd	FF477	BBLa045.02	Photuris versicolor group	M	Adult	Whole body	Pr. vers. adult male whole body	11.9	2694.45	2694.45	2735.85	58.5434	0.823328	-
34	2nd	FF478	BBLa046.01	Photinus marginellus	M	Adult	Whole body	Pn. marg. adult male whole body	17.8	232.703	232.703	166.65	93.4124	0.823328	-
34	2nd	FF479	BBLa047.05	Photinus pyralis	M	Adult	Whole body	Pn. pyra. adult male whole body	10	154.726	154.726	100.505	76.6801	0.823328	-
34	2nd	FF480	BBLa048.01	Photinus pyralis	F	Adult	Whole body	Pn. pyra. adult female whole body	15.5	1422.31	1422.31	1237.62	261.196	0.823328	-
34	2nd	FF481	BBLa049.12	Photinus pyralis	M	Adult	Whole body	Pn. pyra. adult male whole body	2.87	62.9717	62.9717	32.7668	42.7161	0.823328	-
34	2nd	FF482	Lu.a.M.A.01	Lucidota atra	M	Adult	Whole body	Lu. atra adult male whole body	27.3	840550	840550	756263	119200	0.823328	-
34	2nd	FF488	Pn.p.F.A.01	Photinus pyralis	F	Adult	Whole body	Pn. pyra. adult female whole body	10.9	20.7401	20.7401	14.0913	9.40282	0.823328	-
34	2nd	FF489	Pn.p.F.A.DEAD	Photinus pyralis	F	Adult	Whole body	Pn. pyra. adult female whole body	30.5	146482	146482	275203	182039	0.823328	-
34	2nd	FF490	Pn.p.F.IA.01	Photinus pyralis	F	Adult	Whole body	Pn. pyra. adult female whole body	4.95	20.9097	20.9097	10.8646	14.2059	0.823328	-
34	2nd	FF498	EBL27	Extraction blank	-	-	-	Extraction blank	0	0	0	1.77855	2.51524	0.823328	-
37	1st	FF658	BBLa030.02	Lucidota atra	M	Adult	Whole body	Lu. atra adult male whole body	36.6	668.737	668.737	-	-	0.954515	-
37	1st	FF659	BBEl001.01	Elateridae sp.	-	Adult	Whole body	Click beetle adult whole body	14.4	10.6101	10.6101	-	-	0.954515	-
37	1st	FF660	BBEl003.01	Elateridae sp.	-	Adult	Whole body	Click beetle adult whole body	7.74	40.4136	40.4136	-	-	0.954515	-
37	1st	FF661	BBCa001.01	Chauliognathus sp.	-	Adult	Whole body	Soldier beetle adult whole body	39	2559.04	2559.04	-	-	0.954515	-
37	1st	FF662	BBCa002.03	Cantharidae sp.	-	Adult	Whole body	Soldier beetle adult whole body	33.6	904.945	904.945	-	-	0.954515	-
37	1st	FF663	BBCa003.01	Cantharidae sp.	-	Adult	Whole body	Soldier beetle adult whole body	6.89	76604.6	76604.6	-	-	0.954515	-
37	1st	FF664	BBCa004.01	Discodon sp.	-	Adult	Whole body	Soldier beetle adult whole body	47.6	213.112	213.112	-	-	0.954515	-
37	1st	FF665	BBLy001.01	Plateros sp.	M	Adult	Whole body	Net-winged beetle adult whole body	36.6	0.881063	0.881063	-	-	0.954515	-
37	1st	FF666	EBL34	Extraction blank	-	-	-	Extraction blank	0	0	0	-	-	0.954515	-
37	1st	FF667	BBCi001.01	Cicindela sexguttata	-	Adult	Whole body	Tiger beetle adult whole body	25.5	367.879	367.879	-	-	0.954515	-
37	1st	FF668	BBCi001.02	Cicindela sexguttata	-	Adult	Whole body	Tiger beetle adult whole body	16.55	220.397	220.397	-	-	0.954515	-
37	1st	FF669	EBL35	Extraction blank	-	-	-	Extraction blank	0	0	0	-	-	0.954515	-
38	2nd	FF658	BBLa030.02	Lucidota atra	M	Adult	Whole body	Lu. atra adult male whole body	36.6	167.789	167.789	418.263	354.224	0.943493
38	2nd	FF659	BBEl001.01	Elateridae sp.	-	Adult	Whole body	Click beetle adult whole body	14.4	8.73907	8.73907	9.67459	1.32302	0.943493
38	2nd	FF660	BBEl003.01	Elateridae sp.	-	Adult	Whole body	Click beetle adult whole body	7.74	62.2808	62.2808	51.3472	15.4624	0.943493
38	2nd	FF661	BBCa001.01	Chauliognathus sp.	-	Adult	Whole body	Soldier beetle adult whole body	39	3502.96	3502.96	3031	667.452	0.943493
38	2nd	FF662	BBCa002.03	Cantharidae sp.	-	Adult	Whole body	Soldier beetle adult whole body	33.6	2255.27	2255.27	1580.11	954.824	0.943493
38	2nd	FF663	BBCa003.01	Cantharidae sp.	-	Adult	Whole body	Soldier beetle adult whole body	6.89	9258.54	9258.54	42931.6	47620.9	0.943493
38	2nd	FF664	BBCa004.01	Discodon sp.	-	Adult	Whole body	Soldier beetle adult whole body	47.6	1138.85	1138.85	675.981	654.596	0.943493
38	2nd	FF665	BBLy001.01	Plateros sp.	M	Adult	Whole body	Net-winged beetle adult whole body	36.6	3.08701	3.08701	1.98404	1.55984	0.943493
38	2nd	FF666	EBL34	Extraction blank	-	-	-	Extraction blank	0	0	0	0	0	0.943493
38	2nd	FF667	BBCi001.01	Cicindela sexguttata	-	Adult	Whole body	Tiger beetle adult whole body	25.5	682.285	682.285	525.082	222.319	0.943493
38	2nd	FF668	BBCi001.02	Cicindela sexguttata	-	Adult	Whole body	Tiger beetle adult whole body	16.55	1190.46	1190.46	705.428	685.938	0.943493
38	2nd	FF669	EBL35	Extraction blank	-	-	-	Extraction blank	0	0	0	0	0	0.943493

### Sheet: Table S11
Table S11: NextSeq sequencing information and quality filtering. Quality filtering was run with the dada2 R package.
Extraction ID	Seqtype	File name	reads.in	reads.out	perc.retained	Barcode	LinkerPrimerSequence	Plate	BarcodePlate	Well	SampleName
FF021	NextSeq	FF021_S1_L001_R1_001.fastq.gz	98965	95368	0.963654	AGCCTTCGTCGC	GTGTGYCAGCMGCCGCGGTAA	1	1	A01	Pn. pyra. adult male full gut + other tissues
FF022	NextSeq	FF022_S2_L001_R1_001.fastq.gz	29810	27949	0.937571	ACAGAGAATTAC	GTGTGYCAGCMGCCGCGGTAA	1	12	A02	Pn. pyra. adult female full gut
FF023	NextSeq	FF023_S3_L001_R1_001.fastq.gz	26532	23513	0.886213	AGCCCTGCTACA	GTGTGYCAGCMGCCGCGGTAA	1	1	A03	Pn. pyra. adult female reproductive organs
FF024	NextSeq	FF024_S4_L001_R1_001.fastq.gz	54402	52147	0.958549	CGGGCACCGGTC	GTGTGYCAGCMGCCGCGGTAA	1	12	A04	Pn. pyra. adult female lantern
FF025	NextSeq	FF025_S5_L001_R1_001.fastq.gz	135190	131319	0.971366	CGCGCCTTAAAC	GTGTGYCAGCMGCCGCGGTAA	1	1	A05	Pn. pyra. adult female carcasse
FF026	NextSeq	FF026_S6_L001_R1_001.fastq.gz	10449	10043	0.961145	TATGGTACCCAG	GTGTGYCAGCMGCCGCGGTAA	1	1	A06	Pn. pyra. adult female blank
FF027	NextSeq	FF027_S7_L001_R1_001.fastq.gz	120774	117308	0.971302	TACAATATCTGT	GTGTGYCAGCMGCCGCGGTAA	1	1	A07	Pn. corr. adult female full gut
FF028	NextSeq	FF028_S8_L001_R1_001.fastq.gz	111822	108572	0.970936	AATTTAGGTAGG	GTGTGYCAGCMGCCGCGGTAA	1	1	A08	Pn. corr. adult female reproductive organs
FF029	NextSeq	FF029_S9_L001_R1_001.fastq.gz	113067	109511	0.96855	GACTCAACCAGT	GTGTGYCAGCMGCCGCGGTAA	1	1	A09	Pn. corr. adult female carcasse
FF030	NextSeq	FF030_S10_L001_R1_001.fastq.gz	142352	138059	0.969842	GCCTCTACGTCG	GTGTGYCAGCMGCCGCGGTAA	1	1	A10	Pn. corr. adult female - Pr. vers. adult male blank
FF031	NextSeq	FF031_S11_L001_R1_001.fastq.gz	19892	19004	0.955359	GTGTACATAACG	GTGTGYCAGCMGCCGCGGTAA	1	12	A11	Py. disp. adult male whole body
FF032	NextSeq	FF032_S12_L001_R1_001.fastq.gz	172210	167293	0.971448	AATTCACCTCCT	GTGTGYCAGCMGCCGCGGTAA	1	1	A12	Py. bore. larva whole body
FF033	NextSeq	FF033_S13_L001_R1_001.fastq.gz	109413	106549	0.973824	CGTATAAATGCG	GTGTGYCAGCMGCCGCGGTAA	1	1	B01	Lu. atra adult female whole body
FF034	NextSeq	FF034_S14_L001_R1_001.fastq.gz	67762	65251	0.962944	ATGCTGCAACAC	GTGTGYCAGCMGCCGCGGTAA	1	1	B02	Pn. scin. adult male whole body
FF035	NextSeq	FF035_S15_L001_R1_001.fastq.gz	42345	40975	0.967647	ACTCGCTCGCTG	GTGTGYCAGCMGCCGCGGTAA	1	1	B03	DNA extraction blank 01
FF036	NextSeq	FF036_S16_L001_R1_001.fastq.gz	44663	42654	0.955019	TTCCTTAGTAGT	GTGTGYCAGCMGCCGCGGTAA	1	1	B04	Pn. pyra. adult male full gut
FF037	NextSeq	FF037_S17_L001_R1_001.fastq.gz	52868	51107	0.966691	TTCTTTGCAATG	GTGTGYCAGCMGCCGCGGTAA	1	12	B05	Pn. pyra. adult male testes
FF038	NextSeq	FF038_S18_L001_R1_001.fastq.gz	58760	56473	0.961079	GACTTATGCCCG	GTGTGYCAGCMGCCGCGGTAA	1	12	B06	Pn. pyra. adult male spermatophore
FF039	NextSeq	FF039_S19_L001_R1_001.fastq.gz	20704	19281	0.931269	GACTAGTCAGCT	GTGTGYCAGCMGCCGCGGTAA	1	12	B07	Pn. pyra. adult male lantern
FF040	NextSeq	FF040_S20_L001_R1_001.fastq.gz	53371	51721	0.969084	CGTCTTTGATAT	GTGTGYCAGCMGCCGCGGTAA	1	12	B08	Pn. pyra. adult male hemolymph
FF041	NextSeq	FF041_S21_L001_R1_001.fastq.gz	87693	84967	0.968914	GCCTATGAGATC	GTGTGYCAGCMGCCGCGGTAA	1	1	B09	Pn. pyra. adult male carcasse
FF042	NextSeq	FF042_S22_L001_R1_001.fastq.gz	24939	24251	0.972413	CAAGTGAAGGGA	GTGTGYCAGCMGCCGCGGTAA	1	1	B10	Pr. vers. adult female full gut
FF043	NextSeq	FF043_S23_L001_R1_001.fastq.gz	29387	28484	0.969272	CACGTTTATTCC	GTGTGYCAGCMGCCGCGGTAA	1	1	B11	Pr. vers. adult female reproductive organs
FF044	NextSeq	FF044_S24_L001_R1_001.fastq.gz	96217	93735	0.974204	TAATCGGTGCCA	GTGTGYCAGCMGCCGCGGTAA	1	1	B12	Pr. vers. adult female lantern
FF045	NextSeq	FF045_S25_L001_R1_001.fastq.gz	95066	92555	0.973587	TGACTAATGGCC	GTGTGYCAGCMGCCGCGGTAA	1	1	C01	Pr. vers. adult female carcasse
FF046	NextSeq	FF046_S26_L001_R1_001.fastq.gz	104618	101237	0.967682	CGGGACACCCGA	GTGTGYCAGCMGCCGCGGTAA	1	1	C02	DNA extraction blank 02
FF047	NextSeq	FF047_S27_L001_R1_001.fastq.gz	189516	183737	0.969507	CTGTCTATACTA	GTGTGYCAGCMGCCGCGGTAA	1	1	C03	Pn. pyra. adult female full gut
FF048	NextSeq	FF048_S28_L001_R1_001.fastq.gz	45275	42379	0.936035	TATGCCAGAGAT	GTGTGYCAGCMGCCGCGGTAA	1	1	C04	Pn. pyra. adult female eggs+ovaries
FF049	NextSeq	FF049_S29_L001_R1_001.fastq.gz	57419	55561	0.967641	CAGTGATACTGC	GTGTGYCAGCMGCCGCGGTAA	1	12	C05	Pn. pyra. adult female spermatophore digesting gland
FF050	NextSeq	FF050_S30_L001_R1_001.fastq.gz	119256	115955	0.97232	AAGAACTCATGA	GTGTGYCAGCMGCCGCGGTAA	1	1	C06	Pn. pyra. adult female genitalia
FF051	NextSeq	FF051_S31_L001_R1_001.fastq.gz	58035	56147	0.967468	ATAGATCAGAAC	GTGTGYCAGCMGCCGCGGTAA	1	12	C07	Pn. pyra. adult female lantern
FF052	NextSeq	FF052_S32_L001_R1_001.fastq.gz	55030	52742	0.958423	AAGGACCGTTTC	GTGTGYCAGCMGCCGCGGTAA	1	12	C08	Pn. pyra. adult female carcasse
FF053	NextSeq	FF053_S33_L001_R1_001.fastq.gz	117169	113733	0.970675	AATGCGCGTATA	GTGTGYCAGCMGCCGCGGTAA	1	1	C09	Lu. atra adult male whole body
FF054	NextSeq	FF054_S34_L001_R1_001.fastq.gz	125885	122004	0.96917	CTTGATTCTTGA	GTGTGYCAGCMGCCGCGGTAA	1	1	C10	Pn. corr. adult female whole body
FF055	NextSeq	FF055_S35_L001_R1_001.fastq.gz	108764	105626	0.971149	GAAATCTTGAAG	GTGTGYCAGCMGCCGCGGTAA	1	1	C11	Pn. marg. adult female whole body
FF056	NextSeq	FF056_S36_L001_R1_001.fastq.gz	135841	132151	0.972836	GAGATACAGTTC	GTGTGYCAGCMGCCGCGGTAA	1	1	C12	Pn. pyra. adult male whole body
FF057	NextSeq	FF057_S37_L001_R1_001.fastq.gz	70319	66266	0.942363	GTGGAGTCTCAT	GTGTGYCAGCMGCCGCGGTAA	1	1	D01	Pn. scin. adult male whole body
FF058	NextSeq	FF058_S38_L001_R1_001.fastq.gz	191517	185179	0.966906	ACCTTACACCTT	GTGTGYCAGCMGCCGCGGTAA	1	1	D02	Pr. hebe. adult female whole body
FF059	NextSeq	FF059_S39_L001_R1_001.fastq.gz	183943	178014	0.967767	TAATCTCGCCGG	GTGTGYCAGCMGCCGCGGTAA	1	1	D03	Pr. hebe. adult male whole body
FF060	NextSeq	FF060_S40_L001_R1_001.fastq.gz	93581	90858	0.970902	ATCTAGTGGCAA	GTGTGYCAGCMGCCGCGGTAA	1	1	D04	Pr. vers. adult male whole body
FF061	NextSeq	FF061_S41_L001_R1_001.fastq.gz	32718	31702	0.968947	ACGCTTAACGAC	GTGTGYCAGCMGCCGCGGTAA	1	1	D05	DNA extraction blank 03
FF062	NextSeq	FF062_S42_L001_R1_001.fastq.gz	180904	175652	0.970968	TACGGATTATGG	GTGTGYCAGCMGCCGCGGTAA	1	1	D06	Pn. corr. adult male full gut
FF063	NextSeq	FF063_S43_L001_R1_001.fastq.gz	14489	14134	0.975499	ATACATGCAAGA	GTGTGYCAGCMGCCGCGGTAA	1	1	D07	Pn. corr. adult male reproductive organs
FF064	NextSeq	FF064_S44_L001_R1_001.fastq.gz	26367	25622	0.971745	CTTAGTGCAGAA	GTGTGYCAGCMGCCGCGGTAA	1	1	D08	Pn. corr. adult male carcasse
FF065	NextSeq	FF065_S45_L001_R1_001.fastq.gz	31209	30166	0.96658	AATCTTGCGCCG	GTGTGYCAGCMGCCGCGGTAA	1	1	D09	Pn. corr. adult male blank
FF066	NextSeq	FF066_S46_L001_R1_001.fastq.gz	114361	110601	0.967122	AGGATCAGGGAA	GTGTGYCAGCMGCCGCGGTAA	1	1	D10	Pn. corr. adult male whole body
FF067	NextSeq	FF067_S47_L001_R1_001.fastq.gz	121355	117908	0.971596	AATAACTAGGGT	GTGTGYCAGCMGCCGCGGTAA	1	1	D11	Pr. vers. adult male full gut
FF068	NextSeq	FF068_S48_L001_R1_001.fastq.gz	131138	127451	0.971885	TATTGCAGCAGC	GTGTGYCAGCMGCCGCGGTAA	1	1	D12	Pr. vers. adult male reproductive organs
FF069	NextSeq	FF069_S49_L001_R1_001.fastq.gz	99933	96038	0.961024	TGATGTGCTAAG	GTGTGYCAGCMGCCGCGGTAA	1	1	E01	Pr. vers. adult male lantern
FF070	NextSeq	FF070_S50_L001_R1_001.fastq.gz	63052	61218	0.970913	GTAGTAGACCAT	GTGTGYCAGCMGCCGCGGTAA	1	1	E02	Pr. vers. adult male carcasse
FF071	NextSeq	FF071_S51_L001_R1_001.fastq.gz	81550	78890	0.967382	AGTAAAGATCGT	GTGTGYCAGCMGCCGCGGTAA	1	1	E03	Pr. vers. adult male blank
FF072	NextSeq	FF072_S52_L001_R1_001.fastq.gz	146410	141780	0.968376	CTCGCCCTCGCC	GTGTGYCAGCMGCCGCGGTAA	1	1	E04	Pn. corr. adult male full gut
FF073	NextSeq	FF073_S53_L001_R1_001.fastq.gz	153719	149131	0.970153	TCTCTTTCGACA	GTGTGYCAGCMGCCGCGGTAA	1	1	E05	Pn. corr. adult male reproductive organs
FF074	NextSeq	FF074_S54_L001_R1_001.fastq.gz	151520	146514	0.966961	ACATACTGAGCA	GTGTGYCAGCMGCCGCGGTAA	1	1	E06	Pn. corr. adult male carcasse
FF075	NextSeq	FF075_S55_L001_R1_001.fastq.gz	115958	112662	0.971576	GTTGATACGATG	GTGTGYCAGCMGCCGCGGTAA	1	1	E07	Pn. corr. adult male blank
FF076	NextSeq	FF076_S56_L001_R1_001.fastq.gz	48589	47051	0.968347	GTCAACGCTGTC	GTGTGYCAGCMGCCGCGGTAA	1	1	E08	DNA extraction blank 04
FF077	NextSeq	FF077_S57_L001_R1_001.fastq.gz	52569	50345	0.957694	TGAGACCCTACA	GTGTGYCAGCMGCCGCGGTAA	1	1	E09	Pn. corr. adult female whole body
FF078	NextSeq	FF078_S58_L001_R1_001.fastq.gz	177390	172245	0.970996	ACTTGGTGTAAG	GTGTGYCAGCMGCCGCGGTAA	1	1	E10	Pr. vers. adult male full gut
FF079	NextSeq	FF079_S59_L001_R1_001.fastq.gz	80304	78055	0.971994	ATTACGTATCAT	GTGTGYCAGCMGCCGCGGTAA	1	1	E11	Pr. vers. adult male reproductive organs
FF080	NextSeq	FF080_S60_L001_R1_001.fastq.gz	45827	44308	0.966854	GCGTCTCGTCCA	GTGTGYCAGCMGCCGCGGTAA	1	12	E12	Pr. vers. adult male lantern
FF081	NextSeq	FF081_S61_L001_R1_001.fastq.gz	12619	12265	0.971947	TGTGCACGCCAT	GTGTGYCAGCMGCCGCGGTAA	1	1	F01	Pr. vers. adult male carcasse
FF082	NextSeq	FF082_S62_L001_R1_001.fastq.gz	111263	107673	0.967734	CCGGACAAGAAG	GTGTGYCAGCMGCCGCGGTAA	1	1	F02	Pn. corr. adult male whole body
FF083	NextSeq	FF083_S63_L001_R1_001.fastq.gz	165512	160747	0.971211	TTGCTGGACGCT	GTGTGYCAGCMGCCGCGGTAA	1	1	F03	Pr. vers. adult male whole body
FF084	NextSeq	FF084_S64_L001_R1_001.fastq.gz	64081	62391	0.973627	TACTAACGCGGT	GTGTGYCAGCMGCCGCGGTAA	1	1	F04	Pr. vers. adult male whole body
FF085	NextSeq	FF085_S65_L001_R1_001.fastq.gz	59447	57482	0.966945	CCGCTACGTGAT	GTGTGYCAGCMGCCGCGGTAA	1	12	F05	Py. disp. adult male whole body
FF086	NextSeq	FF086_S66_L001_R1_001.fastq.gz	92852	89091	0.959495	CAAACGCACTAA	GTGTGYCAGCMGCCGCGGTAA	1	1	F06	Lu. atra adult male whole body
FF087	NextSeq	FF087_S67_L001_R1_001.fastq.gz	69935	67851	0.970201	GAAGAGGGTTGA	GTGTGYCAGCMGCCGCGGTAA	1	1	F07	Lu. atra adult male whole body
FF088	NextSeq	FF088_S68_L001_R1_001.fastq.gz	83885	80578	0.960577	TGAGTGGTCTGT	GTGTGYCAGCMGCCGCGGTAA	1	1	F08	Pr. vers. adult female full gut
FF089	NextSeq	FF089_S69_L001_R1_001.fastq.gz	21012	20469	0.974158	TTACACAAAGGC	GTGTGYCAGCMGCCGCGGTAA	1	1	F09	Pr. vers. adult female reproductive organs
FF090	NextSeq	FF090_S70_L001_R1_001.fastq.gz	91139	88517	0.971231	TAGCAAGGTATA	GTGTGYCAGCMGCCGCGGTAA	1	12	F10	Pr. vers. adult female lantern
FF091	NextSeq	FF091_S71_L001_R1_001.fastq.gz	17115	16559	0.967514	TATCCAAGCGCA	GTGTGYCAGCMGCCGCGGTAA	1	1	F11	Pr. vers. adult female carcasse
FF092	NextSeq	FF092_S72_L001_R1_001.fastq.gz	17023	16545	0.97192	AGAGCCAAGAGC	GTGTGYCAGCMGCCGCGGTAA	1	1	F12	Pr. vers. adult female blank
FF093	NextSeq	FF093_S73_L001_R1_001.fastq.gz	89820	86917	0.96768	GGTGAGCAAGCA	GTGTGYCAGCMGCCGCGGTAA	1	1	G01	DNA extraction blank 05
FF094	NextSeq	FF094_S74_L001_R1_001.fastq.gz	143042	138555	0.968632	TAAATATACCCT	GTGTGYCAGCMGCCGCGGTAA	1	1	G02	Pn. corr. adult male full gut
FF095	NextSeq	FF095_S75_L001_R1_001.fastq.gz	36743	35212	0.958332	TTGCGGACCCTA	GTGTGYCAGCMGCCGCGGTAA	1	1	G03	Pn. corr. adult male reproductive organs
FF096	NextSeq	FF096_S76_L001_R1_001.fastq.gz	118291	114648	0.969203	GTCGTCCAAATG	GTGTGYCAGCMGCCGCGGTAA	1	1	G04	Pn. corr. adult male carcasse
FF097	NextSeq	FF097_S77_L001_R1_001.fastq.gz	157124	152688	0.971768	TGCACAGTCGCT	GTGTGYCAGCMGCCGCGGTAA	1	1	G05	Pn. pyra. adult male full gut
FF098	NextSeq	FF098_S78_L001_R1_001.fastq.gz	26954	26209	0.97236	TTACTGTGGCCG	GTGTGYCAGCMGCCGCGGTAA	1	1	G06	Pn. pyra. adult male reproductive organs
FF099	NextSeq	FF099_S79_L001_R1_001.fastq.gz	136190	131536	0.965827	ATATTTCATGGT	GTGTGYCAGCMGCCGCGGTAA	1	12	G07	Pn. pyra. adult male lantern
FF100	NextSeq	FF100_S80_L001_R1_001.fastq.gz	92237	89065	0.96561	TAACAATAATTC	GTGTGYCAGCMGCCGCGGTAA	1	1	G08	Pn. pyra. adult male carcasse
FF101	NextSeq	FF101_S81_L001_R1_001.fastq.gz	138595	134352	0.969386	CTTATTAAACGT	GTGTGYCAGCMGCCGCGGTAA	1	1	G09	Pr. luci. adult male whole body
FF102	NextSeq	FF102_S82_L001_R1_001.fastq.gz	128643	124948	0.971277	GCTCGAAGATTC	GTGTGYCAGCMGCCGCGGTAA	1	1	G10	Pr. luci. adult male whole body
FF103	NextSeq	FF103_S83_L001_R1_001.fastq.gz	68256	66317	0.971592	TATTTGATTGGT	GTGTGYCAGCMGCCGCGGTAA	1	1	G11	Pr. luci. adult female whole body
FF104	NextSeq	FF104_S84_L001_R1_001.fastq.gz	114939	111511	0.970175	TGTCAAAGTGAC	GTGTGYCAGCMGCCGCGGTAA	1	1	G12	Pr. luci. adult female whole body
FF105	NextSeq	FF105_S85_L001_R1_001.fastq.gz	56314	54672	0.970842	CTATGTATTAGT	GTGTGYCAGCMGCCGCGGTAA	1	1	H01	Pn. corr. adult female whole body
FF106	NextSeq	FF106_S86_L001_R1_001.fastq.gz	97247	94123	0.967876	ACTCCCGTGTGA	GTGTGYCAGCMGCCGCGGTAA	1	1	H02	Pn. corr. adult female whole body
FF107	NextSeq	FF107_S87_L001_R1_001.fastq.gz	34709	33100	0.953643	CGGTATAGCAAT	GTGTGYCAGCMGCCGCGGTAA	1	1	H03	Pn. marg. adult male whole body
FF108	NextSeq	FF108_S88_L001_R1_001.fastq.gz	87242	83672	0.959079	GACTCTGCTCAG	GTGTGYCAGCMGCCGCGGTAA	1	1	H04	Pn. scin. adult male whole body
FF109	NextSeq	FF109_S89_L001_R1_001.fastq.gz	80346	77816	0.968511	GTCATGCTCCAG	GTGTGYCAGCMGCCGCGGTAA	1	1	H05	DNA extraction blank 06
FF110	NextSeq	FF110_S90_L001_R1_001.fastq.gz	75085	72201	0.96159	TACCGAAGGTAT	GTGTGYCAGCMGCCGCGGTAA	1	1	H06	Pn. pyra. adult male whole body
FF111	NextSeq	FF111_S91_L001_R1_001.fastq.gz	111607	108323	0.970575	TGAGTATGAGTA	GTGTGYCAGCMGCCGCGGTAA	1	1	H07	Pn. pyra. adult female whole body
FF112	NextSeq	FF112_S92_L001_R1_001.fastq.gz	35181	34140	0.97041	AATGGTTCAGCA	GTGTGYCAGCMGCCGCGGTAA	1	1	H08	Pn. pyra. adult male whole body
FF113	NextSeq	FF113_S93_L001_R1_001.fastq.gz	106924	103785	0.970643	GAACCAGTACTC	GTGTGYCAGCMGCCGCGGTAA	1	1	H09	Pn. pyra. adult male whole body
FF114	NextSeq	FF114_S94_L001_R1_001.fastq.gz	92935	90061	0.969075	CGCACCCATACA	GTGTGYCAGCMGCCGCGGTAA	1	1	H10	Pr. hebe. adult female whole body
FF115	NextSeq	FF115_S95_L001_R1_001.fastq.gz	83289	79575	0.955408	GTGCCATAATCG	GTGTGYCAGCMGCCGCGGTAA	1	1	H11	Pr. hebe. adult male whole body
FF116	NextSeq	FF116_S96_L001_R1_001.fastq.gz	83852	81647	0.973704	ACTCTTACTTAG	GTGTGYCAGCMGCCGCGGTAA	1	1	H12	Pn. marg. adult male whole body
FF117	NextSeq	FF117_S97_L001_R1_001.fastq.gz	323346	313560	0.969735	CTACAGGGTCTC	GTGTGYCAGCMGCCGCGGTAA	2	2	A01	Pn. marg. adult female whole body
FF118	NextSeq	FF118_S98_L001_R1_001.fastq.gz	245600	238368	0.970554	CTTGGAGGCTTA	GTGTGYCAGCMGCCGCGGTAA	2	2	A02	Pn. corr. adult male whole body
FF119	NextSeq	FF119_S99_L001_R1_001.fastq.gz	235204	228324	0.970749	TATCATATTACG	GTGTGYCAGCMGCCGCGGTAA	2	2	A03	Pr. vers. adult male whole body
FF120	NextSeq	FF120_S100_L001_R1_001.fastq.gz	231391	224082	0.968413	CTATATTATCCG	GTGTGYCAGCMGCCGCGGTAA	2	2	A04	Pn. pyra. adult male full gut
FF121	NextSeq	FF121_S101_L001_R1_001.fastq.gz	117659	112611	0.957096	ACCGAACAATCC	GTGTGYCAGCMGCCGCGGTAA	2	2	A05	Pn. pyra. adult male reproductive organs
FF122	NextSeq	FF122_S102_L001_R1_001.fastq.gz	89597	85919	0.95895	ACGGTACCCTAC	GTGTGYCAGCMGCCGCGGTAA	2	2	A06	Pn. pyra. adult male lantern
FF123	NextSeq	FF123_S103_L001_R1_001.fastq.gz	204948	198875	0.970368	TGAGTCATTGAG	GTGTGYCAGCMGCCGCGGTAA	2	2	A07	Pn. pyra. adult male carcasse
FF124	NextSeq	FF124_S104_L001_R1_001.fastq.gz	64006	62051	0.969456	ACCTACTTGTCT	GTGTGYCAGCMGCCGCGGTAA	2	2	A08	DNA extraction blank 07
FF125	NextSeq	FF125_S105_L001_R1_001.fastq.gz	177266	171965	0.970096	ACTGTGACGTCC	GTGTGYCAGCMGCCGCGGTAA	2	2	A09	Pn. corr. adult female midgut
FF126	NextSeq	FF126_S106_L001_R1_001.fastq.gz	119194	115421	0.968346	CTCTGAGGTAAC	GTGTGYCAGCMGCCGCGGTAA	2	2	A10	Pn. corr. adult female hindgut
FF127	NextSeq	FF127_S107_L001_R1_001.fastq.gz	143151	138296	0.966085	CATGTCTTCCAT	GTGTGYCAGCMGCCGCGGTAA	2	2	A11	Pn. corr. adult female ovaries
FF128	NextSeq	FF128_S108_L001_R1_001.fastq.gz	78813	76433	0.969802	GATTAATGGAAC	GTGTGYCAGCMGCCGCGGTAA	2	12	A12	Pn. corr. adult female spermatheca spermatophore digesting gland
FF129	NextSeq	FF129_S109_L001_R1_001.fastq.gz	92673	89813	0.969139	CCTACATGAGAC	GTGTGYCAGCMGCCGCGGTAA	2	12	B01	Pn. corr. adult female genitalia
FF130	NextSeq	FF130_S110_L001_R1_001.fastq.gz	201665	195173	0.967808	GTGCCGGCCGAC	GTGTGYCAGCMGCCGCGGTAA	2	2	B02	Pn. corr. adult female carcasse
FF131	NextSeq	FF131_S111_L001_R1_001.fastq.gz	322352	312390	0.969096	CCTTGACCGATG	GTGTGYCAGCMGCCGCGGTAA	2	2	B03	Pn. corr. adult female midgut
FF132	NextSeq	FF132_S112_L001_R1_001.fastq.gz	159950	154886	0.96834	CAAACTGCGTTG	GTGTGYCAGCMGCCGCGGTAA	2	2	B04	Pn. corr. adult female hindgut
FF133	NextSeq	FF133_S113_L001_R1_001.fastq.gz	202472	196256	0.969299	TCGAGAGTTTGC	GTGTGYCAGCMGCCGCGGTAA	2	2	B05	Pn. corr. adult female ovaries
FF134	NextSeq	FF134_S114_L001_R1_001.fastq.gz	144794	140501	0.970351	CGACACGGAGAA	GTGTGYCAGCMGCCGCGGTAA	2	2	B06	Pn. corr. adult female genitalia
FF135	NextSeq	FF135_S115_L001_R1_001.fastq.gz	146999	142398	0.9687	TCCACAGGGTTC	GTGTGYCAGCMGCCGCGGTAA	2	2	B07	Pn. corr. adult female carcasse
FF136	NextSeq	FF136_S116_L001_R1_001.fastq.gz	30549	29466	0.964549	GGAGAACGACAC	GTGTGYCAGCMGCCGCGGTAA	2	2	B08	Pr. vers. adult female full gut
FF137	NextSeq	FF137_S117_L001_R1_001.fastq.gz	18448	17784	0.964007	CCTACCATTGTT	GTGTGYCAGCMGCCGCGGTAA	2	2	B09	Pr. vers. adult female reproductive organs
FF138	NextSeq	FF138_S118_L001_R1_001.fastq.gz	74361	71985	0.968048	ATCGGGCTTAAC	GTGTGYCAGCMGCCGCGGTAA	2	12	B10	Pr. vers. adult female lantern
FF139	NextSeq	FF139_S119_L001_R1_001.fastq.gz	70026	67616	0.965584	TAATCCATAATC	GTGTGYCAGCMGCCGCGGTAA	2	2	B11	Pr. vers. adult female carcasse
FF140	NextSeq	FF140_S120_L001_R1_001.fastq.gz	80613	77490	0.961259	CCTCCGTCATGG	GTGTGYCAGCMGCCGCGGTAA	2	2	B12	Pr. vers. adult female blank
FF141	NextSeq	FF141_S121_L001_R1_001.fastq.gz	143144	139153	0.972119	TTCGATGCCGCA	GTGTGYCAGCMGCCGCGGTAA	2	2	C01	DNA extraction blank 08
FF142	NextSeq	FF142_S122_L001_R1_001.fastq.gz	125381	121597	0.96982	AGAGGGTGATCG	GTGTGYCAGCMGCCGCGGTAA	2	2	C02	Pr. vers. adult female whole body
FF143	NextSeq	FF143_S123_L001_R1_001.fastq.gz	312245	301371	0.965175	AGCTCTAGAAAC	GTGTGYCAGCMGCCGCGGTAA	2	2	C03	Pr. vers. adult male whole body
FF144	NextSeq	FF144_S124_L001_R1_001.fastq.gz	271764	263410	0.96926	CTGACACGAATA	GTGTGYCAGCMGCCGCGGTAA	2	2	C04	Pr. vers. adult female whole body
FF145	NextSeq	FF145_S125_L001_R1_001.fastq.gz	302576	294055	0.971838	GCTGCCCACCTA	GTGTGYCAGCMGCCGCGGTAA	2	2	C05	Pr. vers. adult male whole body
FF146	NextSeq	FF146_S126_L001_R1_001.fastq.gz	186192	181044	0.972351	GCGTTTGCTAGC	GTGTGYCAGCMGCCGCGGTAA	2	2	C06	Pr. luci. adult male whole body
FF147	NextSeq	FF147_S127_L001_R1_001.fastq.gz	90408	87504	0.967879	AGATCGTGCCTA	GTGTGYCAGCMGCCGCGGTAA	2	2	C07	Pr. luci. adult female whole body
FF148	NextSeq	FF148_S128_L001_R1_001.fastq.gz	104388	101016	0.967697	AATTAATATGTA	GTGTGYCAGCMGCCGCGGTAA	2	2	C08	Pr. hebe. adult female whole body
FF149	NextSeq	FF149_S129_L001_R1_001.fastq.gz	194810	189584	0.973174	CATTTCGCACTT	GTGTGYCAGCMGCCGCGGTAA	2	2	C09	Pr. hebe. adult male whole body
FF150	NextSeq	FF150_S130_L001_R1_001.fastq.gz	134496	130168	0.967821	ACATGATATTCT	GTGTGYCAGCMGCCGCGGTAA	2	2	C10	Pn. corr. adult female whole body
FF151	NextSeq	FF151_S131_L001_R1_001.fastq.gz	1	1	1	GCAACGAACGAG	GTGTGYCAGCMGCCGCGGTAA	2	2	C11	Pn. corr. adult female whole body
FF152	NextSeq	FF152_S132_L001_R1_001.fastq.gz	211128	203258	0.962724	AGATGTCCGTCA	GTGTGYCAGCMGCCGCGGTAA	2	2	C12	Pn. scin. adult female whole body
FF153	NextSeq	FF153_S133_L001_R1_001.fastq.gz	301171	292619	0.971604	TCGTTATTCAGT	GTGTGYCAGCMGCCGCGGTAA	2	2	D01	Pn. scin. adult female whole body
FF154	NextSeq	FF154_S134_L001_R1_001.fastq.gz	240610	232994	0.968347	GGATACTCGCAT	GTGTGYCAGCMGCCGCGGTAA	2	2	D02	Pr. vers. adult male full gut
FF155	NextSeq	FF155_S135_L001_R1_001.fastq.gz	94490	91618	0.969605	AATGTTCAACTT	GTGTGYCAGCMGCCGCGGTAA	2	2	D03	Pr. vers. adult male reproductive organs
FF156	NextSeq	FF156_S136_L001_R1_001.fastq.gz	144206	139455	0.967054	AGCAGTGCGGTG	GTGTGYCAGCMGCCGCGGTAA	2	2	D04	Pr. vers. adult male lantern
FF157	NextSeq	FF157_S137_L001_R1_001.fastq.gz	1	1	1	GCATATGCACTG	GTGTGYCAGCMGCCGCGGTAA	2	2	D05	Pr. vers. adult male carcasse
FF158	NextSeq	FF158_S138_L001_R1_001.fastq.gz	93258	90060	0.965708	CCGGCGACAGAA	GTGTGYCAGCMGCCGCGGTAA	2	2	D06	DNA extraction blank 09
FF159	NextSeq	FF159_S139_L001_R1_001.fastq.gz	119015	115698	0.97213	CCTCACTAGCGA	GTGTGYCAGCMGCCGCGGTAA	2	2	D07	Pn. pyra. adult male whole body
FF160	NextSeq	FF160_S140_L001_R1_001.fastq.gz	191658	185579	0.968282	CTAATCAGAGTG	GTGTGYCAGCMGCCGCGGTAA	2	2	D08	Pn. pyra. adult male whole body
FF161	NextSeq	FF161_S141_L001_R1_001.fastq.gz	89903	85351	0.949368	CTACTCCACGAG	GTGTGYCAGCMGCCGCGGTAA	2	2	D09	Pn. marg. adult male whole body
FF162	NextSeq	FF162_S142_L001_R1_001.fastq.gz	90735	87538	0.964766	TAAGGCATCGCT	GTGTGYCAGCMGCCGCGGTAA	2	2	D10	Pn. marg. adult male whole body
FF163	NextSeq	FF163_S143_L001_R1_001.fastq.gz	111349	107148	0.962272	AGCGCGGCGAAT	GTGTGYCAGCMGCCGCGGTAA	2	2	D11	Pr. vers. adult female whole body
FF164	NextSeq	FF164_S144_L001_R1_001.fastq.gz	119947	116535	0.971554	TAGCAGTTGCGT	GTGTGYCAGCMGCCGCGGTAA	2	2	D12	Pr. vers. adult female whole body
FF165	NextSeq	FF165_S145_L001_R1_001.fastq.gz	136212	132018	0.96921	ACTCTGTAATTA	GTGTGYCAGCMGCCGCGGTAA	2	2	E01	Pn. scin. adult male whole body
FF166	NextSeq	FF166_S146_L001_R1_001.fastq.gz	138639	133918	0.965948	TCATGGCCTCCG	GTGTGYCAGCMGCCGCGGTAA	2	2	E02	Pn. scin. adult male whole body
FF167	NextSeq	FF167_S147_L001_R1_001.fastq.gz	104078	101079	0.971185	CAATCATAGGTG	GTGTGYCAGCMGCCGCGGTAA	2	2	E03	Pr. luci. adult female whole body
FF168	NextSeq	FF168_S148_L001_R1_001.fastq.gz	91057	88408	0.970908	GTTGGACGAAGG	GTGTGYCAGCMGCCGCGGTAA	2	2	E04	Pr. luci. adult female whole body
FF169	NextSeq	FF169_S149_L001_R1_001.fastq.gz	100774	97450	0.967015	GTCACTCCGAAC	GTGTGYCAGCMGCCGCGGTAA	2	2	E05	DNA extraction blank 10
FF170	NextSeq	FF170_S150_L001_R1_001.fastq.gz	58495	55198	0.943636	CGTTCTGGTGGT	GTGTGYCAGCMGCCGCGGTAA	2	2	E06	Pn. pyra. adult female midgut
FF171	NextSeq	FF171_S151_L001_R1_001.fastq.gz	76051	72785	0.957055	TAGTTCGGTGAC	GTGTGYCAGCMGCCGCGGTAA	2	2	E07	Pn. pyra. adult female hindgut
FF172	NextSeq	FF172_S152_L001_R1_001.fastq.gz	48573	45117	0.928849	TTAATGGATCGG	GTGTGYCAGCMGCCGCGGTAA	2	2	E08	Pn. pyra. adult female eggs+ovaries
FF173	NextSeq	FF173_S153_L001_R1_001.fastq.gz	73768	71226	0.965541	TCAAGTCCGCAC	GTGTGYCAGCMGCCGCGGTAA	2	2	E09	Pn. pyra. adult female spermatophore digesting gland
FF174	NextSeq	FF174_S154_L001_R1_001.fastq.gz	100336	97448	0.971217	CACACAAAGTCA	GTGTGYCAGCMGCCGCGGTAA	2	2	E10	Pn. pyra. adult female genitalia
FF175	NextSeq	FF175_S155_L001_R1_001.fastq.gz	98206	95131	0.968688	AGAGGTATTTGA	GTGTGYCAGCMGCCGCGGTAA	2	12	E11	Pn. pyra. adult female lantern
FF176	NextSeq	FF176_S156_L001_R1_001.fastq.gz	44200	40670	0.920136	TTGAACAAGCCA	GTGTGYCAGCMGCCGCGGTAA	2	2	E12	Pn. pyra. adult female carcasse
FF177	NextSeq	FF177_S157_L001_R1_001.fastq.gz	227017	219493	0.966857	ATATGTTCTCAA	GTGTGYCAGCMGCCGCGGTAA	2	2	F01	Pr. vers. adult male whole body
FF178	NextSeq	FF178_S158_L001_R1_001.fastq.gz	245767	238425	0.970126	ATGTGCTGCTCG	GTGTGYCAGCMGCCGCGGTAA	2	2	F02	Pr. vers. adult male whole body
FF179	NextSeq	FF179_S159_L001_R1_001.fastq.gz	122168	118316	0.96847	CCGATAAAGGTT	GTGTGYCAGCMGCCGCGGTAA	2	2	F03	Pr. vers. adult female whole body
FF180	NextSeq	FF180_S160_L001_R1_001.fastq.gz	228420	220759	0.966461	CAGGAACCAGGA	GTGTGYCAGCMGCCGCGGTAA	2	2	F04	Pr. vers. adult male whole body
FF181	NextSeq	FF181_S161_L001_R1_001.fastq.gz	105492	99738	0.945456	GCATAAACGACT	GTGTGYCAGCMGCCGCGGTAA	2	2	F05	Pn. marg. adult male whole body
FF182	NextSeq	FF182_S162_L001_R1_001.fastq.gz	176169	170371	0.967088	ATCGTAGTGGTC	GTGTGYCAGCMGCCGCGGTAA	2	2	F06	Pn. marg. adult male whole body
FF183	NextSeq	FF183_S163_L001_R1_001.fastq.gz	268984	260658	0.969046	ACTAAAGCAAAC	GTGTGYCAGCMGCCGCGGTAA	2	2	F07	Pn. pyra. adult male whole body
FF184	NextSeq	FF184_S164_L001_R1_001.fastq.gz	188430	182352	0.967744	TAGGAACTCACC	GTGTGYCAGCMGCCGCGGTAA	2	2	F08	Pn. pyra. adult male whole body
FF185	NextSeq	FF185_S165_L001_R1_001.fastq.gz	142620	138353	0.970081	GTCCGTCCTGGT	GTGTGYCAGCMGCCGCGGTAA	2	2	F09	Pr. hebe. adult male whole body
FF186	NextSeq	FF186_S166_L001_R1_001.fastq.gz	135284	131381	0.97115	CGAGGCGAGTCA	GTGTGYCAGCMGCCGCGGTAA	2	2	F10	Pr. hebe. adult male whole body
FF187	NextSeq	FF187_S167_L001_R1_001.fastq.gz	150909	147020	0.97423	TTCCAATACTCA	GTGTGYCAGCMGCCGCGGTAA	2	2	F11	Pn. scin. adult male whole body
FF188	NextSeq	FF188_S168_L001_R1_001.fastq.gz	120097	115745	0.963763	CACCTGTAGTAG	GTGTGYCAGCMGCCGCGGTAA	2	12	F12	Pn. scin. adult male whole body
FF189	NextSeq	FF189_S169_L001_R1_001.fastq.gz	160897	156042	0.969825	TCAGACCAACTG	GTGTGYCAGCMGCCGCGGTAA	2	2	G01	DNA extraction blank 11
FF190	NextSeq	FF190_S170_L001_R1_001.fastq.gz	230967	223425	0.967346	CCACGAGCAGGC	GTGTGYCAGCMGCCGCGGTAA	2	2	G02	Pn. pyra. adult male whole body
FF191	NextSeq	FF191_S171_L001_R1_001.fastq.gz	263422	254937	0.967789	GCGTGCCCGGCC	GTGTGYCAGCMGCCGCGGTAA	2	2	G03	Pn. pyra. adult male whole body
FF192	NextSeq	FF192_S172_L001_R1_001.fastq.gz	176722	170878	0.966931	CAAAGGAGCCCG	GTGTGYCAGCMGCCGCGGTAA	2	2	G04	Pn. pyra. adult male whole body
FF193	NextSeq	FF193_S173_L001_R1_001.fastq.gz	310794	301283	0.969398	TGCGGCGTCAGG	GTGTGYCAGCMGCCGCGGTAA	2	2	G05	Pn. pyra. adult male whole body
FF194	NextSeq	FF194_S174_L001_R1_001.fastq.gz	221665	214785	0.968962	CGCTGTGGATTA	GTGTGYCAGCMGCCGCGGTAA	2	2	G06	Pr. vers. adult female whole body
FF195	NextSeq	FF195_S175_L001_R1_001.fastq.gz	112861	109420	0.969511	CTTGCTCATAAT	GTGTGYCAGCMGCCGCGGTAA	2	2	G07	Pr. vers. adult female whole body
FF196	NextSeq	FF196_S176_L001_R1_001.fastq.gz	148676	143735	0.966767	ACGACAACGGGC	GTGTGYCAGCMGCCGCGGTAA	2	2	G08	Pr. hebe. adult female whole body
FF197	NextSeq	FF197_S177_L001_R1_001.fastq.gz	115606	112326	0.971628	CTAGCGTGCGTT	GTGTGYCAGCMGCCGCGGTAA	2	2	G09	Pn. corr. adult female whole body
FF198	NextSeq	FF198_S178_L001_R1_001.fastq.gz	110280	107193	0.972008	TAGTCTAAGGGT	GTGTGYCAGCMGCCGCGGTAA	2	2	G10	Pn. corr. adult female whole body
FF199	NextSeq	FF199_S179_L001_R1_001.fastq.gz	140649	136628	0.971411	GTTTGAAACACG	GTGTGYCAGCMGCCGCGGTAA	2	2	G11	Pr. vers. adult male whole body
FF200	NextSeq	FF200_S180_L001_R1_001.fastq.gz	209302	203640	0.972948	ACCTCAGTCAAG	GTGTGYCAGCMGCCGCGGTAA	2	2	G12	Pn. marg. adult male whole body
FF201	NextSeq	FF201_S181_L001_R1_001.fastq.gz	339766	329812	0.970703	TCATTAGCGTGG	GTGTGYCAGCMGCCGCGGTAA	2	2	H01	Pn. pyra. adult male whole body
FF202	NextSeq	FF202_S182_L001_R1_001.fastq.gz	248065	240378	0.969012	CGCCGTACTTGC	GTGTGYCAGCMGCCGCGGTAA	2	2	H02	Pn. pyra. adult male whole body
FF203	NextSeq	FF203_S183_L001_R1_001.fastq.gz	245685	237645	0.967275	TAAACCTGGACA	GTGTGYCAGCMGCCGCGGTAA	2	2	H03	Pn. scin. adult male whole body
FF204	NextSeq	FF204_S184_L001_R1_001.fastq.gz	264772	257189	0.97136	CCAACCCAGATC	GTGTGYCAGCMGCCGCGGTAA	2	2	H04	Pn. scin. adult male whole body
FF205	NextSeq	FF205_S185_L001_R1_001.fastq.gz	184275	179804	0.975737	TTAAGTTAAGTT	GTGTGYCAGCMGCCGCGGTAA	2	2	H05	Pr. hebe. adult male whole body
FF206	NextSeq	FF206_S186_L001_R1_001.fastq.gz	168168	162919	0.968787	AGCCGCGGGTCC	GTGTGYCAGCMGCCGCGGTAA	2	2	H06	Pr. hebe. adult male whole body
FF207	NextSeq	FF207_S187_L001_R1_001.fastq.gz	179072	172665	0.964221	GGTAGTTCATAG	GTGTGYCAGCMGCCGCGGTAA	2	2	H07	Py. bore. larva whole body
FF208	NextSeq	FF208_S188_L001_R1_001.fastq.gz	141262	136829	0.968619	CGATGAATATCG	GTGTGYCAGCMGCCGCGGTAA	2	2	H08	DNA extraction blank 12
FF209	NextSeq	FF209_S189_L001_R1_001.fastq.gz	270509	260650	0.963554	GTTCTAAGGTGA	GTGTGYCAGCMGCCGCGGTAA	2	2	H09	Pn. pyra. adult male whole body
FF210	NextSeq	FF210_S190_L001_R1_001.fastq.gz	102956	99636	0.967753	ATGACTAAGATG	GTGTGYCAGCMGCCGCGGTAA	2	2	H10	Pn. pyra. adult male whole body
FF211	NextSeq	FF211_S191_L001_R1_001.fastq.gz	89091	86559	0.97158	TACAGCGCATAC	GTGTGYCAGCMGCCGCGGTAA	2	2	H11	Pn. pyra. adult male whole body
FF212	NextSeq	FF212_S192_L001_R1_001.fastq.gz	163668	159028	0.97165	TGACAGAATCCA	GTGTGYCAGCMGCCGCGGTAA	2	2	H12	Pn. pyra. adult male whole body
FF213	NextSeq	FF213_S193_L001_R1_001.fastq.gz	256882	250538	0.975304	CCTCGCATGACC	GTGTGYCAGCMGCCGCGGTAA	3	3	A01	Pn. marg. adult male whole body
FF214	NextSeq	FF214_S194_L001_R1_001.fastq.gz	157715	152949	0.969781	GGCGTAACGGCA	GTGTGYCAGCMGCCGCGGTAA	3	3	A02	Pr. vers. adult female whole body
FF215	NextSeq	FF215_S195_L001_R1_001.fastq.gz	173642	168000	0.967508	GCGAGGAAGTCC	GTGTGYCAGCMGCCGCGGTAA	3	3	A03	Pr. vers. adult female whole body
FF216	NextSeq	FF216_S196_L001_R1_001.fastq.gz	2	2	1	CAAATTCGGGAT	GTGTGYCAGCMGCCGCGGTAA	3	3	A04	Pr. vers. adult female whole body
FF217	NextSeq	FF217_S197_L001_R1_001.fastq.gz	186836	179645	0.961512	TTGTGTCTCCCT	GTGTGYCAGCMGCCGCGGTAA	3	3	A05	Pn. corr. adult female whole body
FF218	NextSeq	FF218_S198_L001_R1_001.fastq.gz	193977	187408	0.966135	CAATGTAGACAC	GTGTGYCAGCMGCCGCGGTAA	3	3	A06	Pn. marg. adult male whole body
FF219	NextSeq	FF219_S199_L001_R1_001.fastq.gz	283339	274699	0.969506	AACCACTAACCG	GTGTGYCAGCMGCCGCGGTAA	3	3	A07	Pr. vers. adult male whole body
FF220	NextSeq	FF220_S200_L001_R1_001.fastq.gz	279946	272323	0.97277	AACTTTCAGGAG	GTGTGYCAGCMGCCGCGGTAA	3	3	A08	Pn. pyra. adult male whole body
FF221	NextSeq	FF221_S201_L001_R1_001.fastq.gz	179173	173346	0.967478	CCAGGACAGGAA	GTGTGYCAGCMGCCGCGGTAA	3	3	A09	Pr. vers. adult female whole body
FF222	NextSeq	FF222_S202_L001_R1_001.fastq.gz	119321	115312	0.966402	GCGCGGCGTTGC	GTGTGYCAGCMGCCGCGGTAA	3	3	A10	Pn. scin. adult male whole body
FF223	NextSeq	FF223_S203_L001_R1_001.fastq.gz	213191	206534	0.968774	GTCGCTTGCACA	GTGTGYCAGCMGCCGCGGTAA	3	3	A11	Pr. hebe. adult female whole body
FF224	NextSeq	FF224_S204_L001_R1_001.fastq.gz	331000	322854	0.97539	TCCGCCTAGTCG	GTGTGYCAGCMGCCGCGGTAA	3	3	A12	Pn. scin. adult male whole body
FF225	NextSeq	FF225_S205_L001_R1_001.fastq.gz	245836	238731	0.971099	CGCGCAAGTATT	GTGTGYCAGCMGCCGCGGTAA	3	3	B01	Pn. pyra. adult male whole body
FF226	NextSeq	FF226_S206_L001_R1_001.fastq.gz	185480	178234	0.960934	AATACAGACCTG	GTGTGYCAGCMGCCGCGGTAA	3	3	B02	Pn. pyra. adult male whole body
FF227	NextSeq	FF227_S207_L001_R1_001.fastq.gz	154692	149475	0.966275	GGACAAGTGCGA	GTGTGYCAGCMGCCGCGGTAA	3	3	B03	Pn. pyra. adult male whole body
FF228	NextSeq	FF228_S208_L001_R1_001.fastq.gz	137983	133991	0.971069	TACGGTCTGGAT	GTGTGYCAGCMGCCGCGGTAA	3	3	B04	DNA extraction blank 13
FF229	NextSeq	FF229_S209_L001_R1_001.fastq.gz	199775	194007	0.971128	TTCAGTTCGTTA	GTGTGYCAGCMGCCGCGGTAA	3	3	B05	Pn. pyra. adult male whole body
FF230	NextSeq	FF230_S210_L001_R1_001.fastq.gz	176909	171566	0.969798	CCGCGTCTCAAC	GTGTGYCAGCMGCCGCGGTAA	3	3	B06	Pn. pyra. adult male whole body
FF231	NextSeq	FF231_S211_L001_R1_001.fastq.gz	235693	228370	0.96893	CCGAGGTATAAT	GTGTGYCAGCMGCCGCGGTAA	3	3	B07	Pn. pyra. adult male whole body
FF232	NextSeq	FF232_S212_L001_R1_001.fastq.gz	187119	181238	0.968571	AGATTCGCTCGA	GTGTGYCAGCMGCCGCGGTAA	3	3	B08	Pn. pyra. adult male whole body
FF233	NextSeq	FF233_S213_L001_R1_001.fastq.gz	253944	246491	0.970651	TTGCCGCTCTGG	GTGTGYCAGCMGCCGCGGTAA	3	3	B09	Pn. pyra. adult male whole body
FF234	NextSeq	FF234_S214_L001_R1_001.fastq.gz	228729	221483	0.968321	AGACTTCTCAGG	GTGTGYCAGCMGCCGCGGTAA	3	3	B10	Pr. vers. adult female whole body
FF235	NextSeq	FF235_S215_L001_R1_001.fastq.gz	245980	237823	0.966839	TCTTGCGGAGTC	GTGTGYCAGCMGCCGCGGTAA	3	3	B11	Pr. vers. adult female whole body
FF236	NextSeq	FF236_S216_L001_R1_001.fastq.gz	94685	91780	0.969319	CTATCTCCTGTC	GTGTGYCAGCMGCCGCGGTAA	3	3	B12	Pr. vers. adult female whole body
FF237	NextSeq	FF237_S217_L001_R1_001.fastq.gz	219825	212799	0.968038	AAGGCGCTCCTT	GTGTGYCAGCMGCCGCGGTAA	3	3	C01	Pn. pyra. adult male whole body
FF238	NextSeq	FF238_S218_L001_R1_001.fastq.gz	253610	244402	0.963692	GATCTAATCGAG	GTGTGYCAGCMGCCGCGGTAA	3	3	C02	Pn. pyra. adult male whole body
FF239	NextSeq	FF239_S219_L001_R1_001.fastq.gz	230469	221732	0.96209	CTGATGTACACG	GTGTGYCAGCMGCCGCGGTAA	3	3	C03	Pn. pyra. adult male whole body
FF240	NextSeq	FF240_S220_L001_R1_001.fastq.gz	297319	287750	0.967816	ACGTATTCGAAG	GTGTGYCAGCMGCCGCGGTAA	3	3	C04	Pr. vers. adult female whole body
FF241	NextSeq	FF241_S221_L001_R1_001.fastq.gz	150368	145794	0.969581	GACGTTAAGAAT	GTGTGYCAGCMGCCGCGGTAA	3	3	C05	Pn. corr. adult female whole body
FF242	NextSeq	FF242_S222_L001_R1_001.fastq.gz	154125	149814	0.972029	TGGTGGAGTTTC	GTGTGYCAGCMGCCGCGGTAA	3	3	C06	Pr. vers. adult male whole body
FF243	NextSeq	FF243_S223_L001_R1_001.fastq.gz	175901	171217	0.973371	TTAACAAGGCAA	GTGTGYCAGCMGCCGCGGTAA	3	3	C07	Pr. vers. adult male whole body
FF244	NextSeq	FF244_S224_L001_R1_001.fastq.gz	111826	108308	0.96854	AACCGCATAAGT	GTGTGYCAGCMGCCGCGGTAA	3	3	C08	DNA extraction blank 14
FF245	NextSeq	FF245_S225_L001_R1_001.fastq.gz	304429	295303	0.970023	CCACAACGATCA	GTGTGYCAGCMGCCGCGGTAA	3	3	C09	Pn. pyra. adult male whole body
FF246	NextSeq	FF246_S226_L001_R1_001.fastq.gz	296033	287342	0.970642	AGTTCTCATTAA	GTGTGYCAGCMGCCGCGGTAA	3	3	C10	Pn. pyra. adult male whole body
FF247	NextSeq	FF247_S227_L001_R1_001.fastq.gz	206412	198164	0.960041	GAGCCATCTGTA	GTGTGYCAGCMGCCGCGGTAA	3	3	C11	Pn. pyra. adult male whole body
FF248	NextSeq	FF248_S228_L001_R1_001.fastq.gz	369767	358241	0.968829	GATATACCAGTG	GTGTGYCAGCMGCCGCGGTAA	3	3	C12	Pr. sp. larva whole body
FF249	NextSeq	FF249_S229_L001_R1_001.fastq.gz	1	1	1	CGCAATGAGGGA	GTGTGYCAGCMGCCGCGGTAA	3	3	D01	Pr. vers. adult male whole body
FF250	NextSeq	FF250_S230_L001_R1_001.fastq.gz	125081	119674	0.956772	CCGCAGCCGCAG	GTGTGYCAGCMGCCGCGGTAA	3	3	D02	Pn. pyra. adult male whole body
FF251	NextSeq	FF251_S231_L001_R1_001.fastq.gz	210882	204825	0.971278	TGGAGCCTTGTC	GTGTGYCAGCMGCCGCGGTAA	3	3	D03	Pn. pyra. adult male whole body
FF252	NextSeq	FF252_S232_L001_R1_001.fastq.gz	171212	166525	0.972625	TTACTTATCCGA	GTGTGYCAGCMGCCGCGGTAA	3	3	D04	Pn. pyra. adult male whole body
FF253	NextSeq	FF253_S233_L001_R1_001.fastq.gz	180530	172843	0.95742	ATGGGACCTTCA	GTGTGYCAGCMGCCGCGGTAA	3	3	D05	Pn. pyra. adult male whole body
FF254	NextSeq	FF254_S234_L001_R1_001.fastq.gz	153588	147667	0.961449	TCCGATAATCGG	GTGTGYCAGCMGCCGCGGTAA	3	3	D06	Pn. pyra. adult male whole body
FF255	NextSeq	FF255_S235_L001_R1_001.fastq.gz	6	2	0.333333	AAGTCACACACA	GTGTGYCAGCMGCCGCGGTAA	3	3	D07	Pr. luci. adult female whole body
FF256	NextSeq	FF256_S236_L001_R1_001.fastq.gz	111355	106389	0.955404	GAAGTAGCGAGC	GTGTGYCAGCMGCCGCGGTAA	3	3	D08	Pn. pyra. adult male whole body
FF257	NextSeq	FF257_S237_L001_R1_001.fastq.gz	171388	166465	0.971276	CACCATCTCCGG	GTGTGYCAGCMGCCGCGGTAA	3	3	D09	Pr. hebe. adult male whole body
FF258	NextSeq	FF258_S238_L001_R1_001.fastq.gz	306171	296788	0.969354	GTGTCGAGGGCA	GTGTGYCAGCMGCCGCGGTAA	3	3	D10	Pn. scin. adult male whole body
FF259	NextSeq	FF259_S239_L001_R1_001.fastq.gz	312555	302423	0.967583	TTCCACACGTGG	GTGTGYCAGCMGCCGCGGTAA	3	3	D11	Pr. hebe. adult male whole body
FF260	NextSeq	FF260_S240_L001_R1_001.fastq.gz	183414	176563	0.962647	AGAATCCACCAC	GTGTGYCAGCMGCCGCGGTAA	3	3	D12	Pn. pyra. adult male whole body
FF261	NextSeq	FF261_S241_L001_R1_001.fastq.gz	258391	251630	0.973834	ACGGCGTTATGT	GTGTGYCAGCMGCCGCGGTAA	3	3	E01	Pn. pyra. adult male whole body
FF262	NextSeq	FF262_S242_L001_R1_001.fastq.gz	188262	182315	0.968411	GAACCGTGCAGG	GTGTGYCAGCMGCCGCGGTAA	3	3	E02	Pn. pyra. adult male whole body
FF263	NextSeq	FF263_S243_L001_R1_001.fastq.gz	232006	225397	0.971514	ACGTGCCTTAGA	GTGTGYCAGCMGCCGCGGTAA	3	3	E03	Pn. pyra. adult male whole body
FF264	NextSeq	FF264_S244_L001_R1_001.fastq.gz	117494	113991	0.970186	AGTTGTAGTCCG	GTGTGYCAGCMGCCGCGGTAA	3	3	E04	DNA extraction blank 15
FF265	NextSeq	FF265_S245_L001_R1_001.fastq.gz	316119	307591	0.973023	AGGGACTTCAAT	GTGTGYCAGCMGCCGCGGTAA	3	3	E05	Pn. pyra. adult male whole body
FF266	NextSeq	FF266_S246_L001_R1_001.fastq.gz	206564	200250	0.969433	CGGCCAGAAGCA	GTGTGYCAGCMGCCGCGGTAA	3	3	E06	Pn. pyra. adult male whole body
FF267	NextSeq	FF267_S247_L001_R1_001.fastq.gz	197301	191171	0.968931	TGGCAGCGAGCC	GTGTGYCAGCMGCCGCGGTAA	3	3	E07	Pn. pyra. adult male whole body
FF268	NextSeq	FF268_S248_L001_R1_001.fastq.gz	158533	153019	0.965219	GTGAATGTTCGA	GTGTGYCAGCMGCCGCGGTAA	3	3	E08	Pn. pyra. adult male whole body
FF269	NextSeq	FF269_S249_L001_R1_001.fastq.gz	119440	113996	0.954421	TATGTTGACGGC	GTGTGYCAGCMGCCGCGGTAA	3	3	E09	Pn. pyra. adult male whole body
FF270	NextSeq	FF270_S250_L001_R1_001.fastq.gz	213617	207104	0.969511	AGTGTTTCGGAC	GTGTGYCAGCMGCCGCGGTAA	3	3	E10	Pn. pyra. adult male whole body
FF271	NextSeq	FF271_S251_L001_R1_001.fastq.gz	156117	150138	0.961702	ATTTCCGCTAAT	GTGTGYCAGCMGCCGCGGTAA	3	3	E11	Pn. pyra. adult male whole body
FF272	NextSeq	FF272_S252_L001_R1_001.fastq.gz	171588	164550	0.958983	CAAACCTATGGC	GTGTGYCAGCMGCCGCGGTAA	3	3	E12	Pn. pyra. adult male whole body
FF273	NextSeq	FF273_S253_L001_R1_001.fastq.gz	308650	299005	0.968751	CATTTGACGACG	GTGTGYCAGCMGCCGCGGTAA	3	3	F01	Pn. pyra. adult male whole body
FF274	NextSeq	FF274_S254_L001_R1_001.fastq.gz	215246	208829	0.970188	ACTAAGTACCCG	GTGTGYCAGCMGCCGCGGTAA	3	3	F02	Pn. pyra. adult male whole body
FF275	NextSeq	FF275_S255_L001_R1_001.fastq.gz	243475	236233	0.970256	CACCCTTGCGAC	GTGTGYCAGCMGCCGCGGTAA	3	3	F03	Pn. pyra. adult male whole body
FF276	NextSeq	FF276_S256_L001_R1_001.fastq.gz	13	13	1	GATGCCTAATGA	GTGTGYCAGCMGCCGCGGTAA	3	3	F04	Pn. pyra. adult male whole body
FF277	NextSeq	FF277_S257_L001_R1_001.fastq.gz	265569	256484	0.96579	GTACGTCACTGA	GTGTGYCAGCMGCCGCGGTAA	3	3	F05	Pn. pyra. adult male whole body
FF278	NextSeq	FF278_S258_L001_R1_001.fastq.gz	238323	231655	0.972021	TCGCTACAGATG	GTGTGYCAGCMGCCGCGGTAA	3	3	F06	Pn. pyra. adult female whole body
FF279	NextSeq	FF279_S259_L001_R1_001.fastq.gz	319162	310204	0.971933	CCGGCTTATGTG	GTGTGYCAGCMGCCGCGGTAA	3	3	F07	Pn. pyra. adult female whole body
FF280	NextSeq	FF280_S260_L001_R1_001.fastq.gz	133903	129943	0.970426	ATAGTCCTTTAA	GTGTGYCAGCMGCCGCGGTAA	3	3	F08	DNA extraction blank 16
FF281	NextSeq	FF281_S261_L001_R1_001.fastq.gz	215561	209263	0.970783	TCGAGCCGATCT	GTGTGYCAGCMGCCGCGGTAA	3	3	F09	Pn. pyra. adult male whole body
FF282	NextSeq	FF282_S262_L001_R1_001.fastq.gz	236982	230348	0.972006	AGTGCAGGAGCC	GTGTGYCAGCMGCCGCGGTAA	3	3	F10	Pn. pyra. adult male whole body
FF283	NextSeq	FF283_S263_L001_R1_001.fastq.gz	276016	268686	0.973444	GTACTCGAACCA	GTGTGYCAGCMGCCGCGGTAA	3	3	F11	Pn. pyra. adult male whole body
FF284	NextSeq	FF284_S264_L001_R1_001.fastq.gz	212277	205711	0.969069	ATAGGAATAACC	GTGTGYCAGCMGCCGCGGTAA	3	3	F12	Pn. pyra. adult male whole body
FF285	NextSeq	FF285_S265_L001_R1_001.fastq.gz	158470	153763	0.970297	GCTGCGTATACC	GTGTGYCAGCMGCCGCGGTAA	3	3	G01	Pn. pyra. adult male whole body
FF286	NextSeq	FF286_S266_L001_R1_001.fastq.gz	130482	125292	0.960224	CTCAGCGGGACG	GTGTGYCAGCMGCCGCGGTAA	3	3	G02	Pn. pyra. adult male whole body
FF287	NextSeq	FF287_S267_L001_R1_001.fastq.gz	204554	199003	0.972863	ATGCCTCGTAAG	GTGTGYCAGCMGCCGCGGTAA	3	3	G03	Pn. pyra. adult male whole body
FF288	NextSeq	FF288_S268_L001_R1_001.fastq.gz	95211	92535	0.971894	TTAGTTTGTCAC	GTGTGYCAGCMGCCGCGGTAA	3	3	G04	Pn. pyra. adult male whole body
FF289	NextSeq	FF289_S269_L001_R1_001.fastq.gz	119926	115894	0.966379	CCGGCCGCGTGC	GTGTGYCAGCMGCCGCGGTAA	3	3	G05	Pn. pyra. adult male whole body
FF290	NextSeq	FF290_S270_L001_R1_001.fastq.gz	148484	144197	0.971128	ATTATGATTATG	GTGTGYCAGCMGCCGCGGTAA	3	3	G06	Pn. pyra. adult male whole body
FF291	NextSeq	FF291_S271_L001_R1_001.fastq.gz	146173	142055	0.971828	CGAATACTGACA	GTGTGYCAGCMGCCGCGGTAA	3	3	G07	Pn. pyra. adult male whole body
FF292	NextSeq	FF292_S272_L001_R1_001.fastq.gz	199703	194406	0.973476	TCTTATAACGCT	GTGTGYCAGCMGCCGCGGTAA	3	3	G08	Pn. pyra. adult male whole body
FF293	NextSeq	FF293_S273_L001_R1_001.fastq.gz	208654	203124	0.973497	TAAGGTCGATAA	GTGTGYCAGCMGCCGCGGTAA	3	3	G09	Pn. pyra. adult male whole body
FF294	NextSeq	FF294_S274_L001_R1_001.fastq.gz	239534	232302	0.969808	GTTGCTGAGTCC	GTGTGYCAGCMGCCGCGGTAA	3	3	G10	Pn. pyra. adult male whole body
FF295	NextSeq	FF295_S275_L001_R1_001.fastq.gz	171717	166678	0.970655	ACACCGCACAAT	GTGTGYCAGCMGCCGCGGTAA	3	3	G11	Pn. pyra. adult male whole body
FF296	NextSeq	FF296_S276_L001_R1_001.fastq.gz	82943	80232	0.967315	CACAACCACAAC	GTGTGYCAGCMGCCGCGGTAA	3	3	G12	DNA extraction blank 17
FF297	NextSeq	FF297_S277_L001_R1_001.fastq.gz	135604	130835	0.964831	GAGAAGCTTATA	GTGTGYCAGCMGCCGCGGTAA	3	3	H01	Pn. pyra. adult male whole body
FF298	NextSeq	-	-	-	-	GTTAACTTACTA	GTGTGYCAGCMGCCGCGGTAA	3	3	H02	Pn. pyra. adult male whole body
FF299	NextSeq	FF299_S279_L001_R1_001.fastq.gz	92906	89078	0.958797	GTTGTTCTGGGA	GTGTGYCAGCMGCCGCGGTAA	3	3	H03	Pn. pyra. adult male whole body
FF300	NextSeq	FF300_S280_L001_R1_001.fastq.gz	235009	228688	0.973103	AGGGTGACTTTA	GTGTGYCAGCMGCCGCGGTAA	3	3	H04	Pn. pyra. adult male whole body
FF301	NextSeq	FF301_S281_L001_R1_001.fastq.gz	92709	88438	0.953931	GCCGCCAGGGTC	GTGTGYCAGCMGCCGCGGTAA	3	3	H05	Pn. pyra. adult male whole body
FF302	NextSeq	FF302_S282_L001_R1_001.fastq.gz	100997	96788	0.958325	GCCACCGCCGGA	GTGTGYCAGCMGCCGCGGTAA	3	3	H06	Pn. pyra. adult male whole body
FF303	NextSeq	FF303_S283_L001_R1_001.fastq.gz	224770	218521	0.972198	ACACACCCTGAC	GTGTGYCAGCMGCCGCGGTAA	3	3	H07	Pn. pyra. adult male whole body
FF304	NextSeq	FF304_S284_L001_R1_001.fastq.gz	177737	172610	0.971154	TATAGGCTCCGC	GTGTGYCAGCMGCCGCGGTAA	3	3	H08	Pn. pyra. adult male whole body
FF305	NextSeq	FF305_S285_L001_R1_001.fastq.gz	152748	148370	0.971338	ATAATTGCCGAG	GTGTGYCAGCMGCCGCGGTAA	3	3	H09	Pn. pyra. adult male whole body
FF306	NextSeq	FF306_S286_L001_R1_001.fastq.gz	236666	228398	0.965065	CGGAGAGACATG	GTGTGYCAGCMGCCGCGGTAA	3	3	H10	Pn. pyra. adult male whole body
FF307	NextSeq	FF307_S287_L001_R1_001.fastq.gz	187238	181526	0.969493	CAGCCCTACCCA	GTGTGYCAGCMGCCGCGGTAA	3	3	H11	Pn. pyra. adult male whole body
FF308	NextSeq	FF308_S288_L001_R1_001.fastq.gz	279637	271180	0.969757	TCGTTGGGACTA	GTGTGYCAGCMGCCGCGGTAA	3	3	H12	Pn. pyra. adult male whole body
FF309	NextSeq	FF309_S289_L001_R1_001.fastq.gz	308256	299428	0.971361	TAGACCGACTCC	GTGTGYCAGCMGCCGCGGTAA	4	7	A01	Pn. scin. adult female whole body
FF310	NextSeq	FF310_S290_L001_R1_001.fastq.gz	216771	210753	0.972238	TGGAATTCGGCT	GTGTGYCAGCMGCCGCGGTAA	4	7	A02	Pn. scin. adult female whole body
FF311	NextSeq	FF311_S291_L001_R1_001.fastq.gz	138751	134923	0.972411	GAAGATCTATCG	GTGTGYCAGCMGCCGCGGTAA	4	7	A03	Pn. scin. adult female whole body
FF312	NextSeq	FF312_S292_L001_R1_001.fastq.gz	131129	127269	0.970563	ATCGCCGCCTTG	GTGTGYCAGCMGCCGCGGTAA	4	7	A04	DNA extraction blank 18
FF313	NextSeq	FF313_S293_L001_R1_001.fastq.gz	307606	299745	0.974445	TAGTGTCGGATC	GTGTGYCAGCMGCCGCGGTAA	4	7	A05	Pn. scin. adult female whole body
FF314	NextSeq	FF314_S294_L001_R1_001.fastq.gz	161073	156714	0.972938	TCAAGCAATACG	GTGTGYCAGCMGCCGCGGTAA	4	7	A06	Pn. scin. adult female whole body
FF315	NextSeq	FF315_S295_L001_R1_001.fastq.gz	213672	207215	0.969781	AGGGAGCTTCGG	GTGTGYCAGCMGCCGCGGTAA	4	7	A07	Pn. scin. adult male whole body
FF316	NextSeq	FF316_S296_L001_R1_001.fastq.gz	243334	235947	0.969643	CTGGTAAGTCCA	GTGTGYCAGCMGCCGCGGTAA	4	7	A08	Pn. scin. adult male whole body
FF317	NextSeq	FF317_S297_L001_R1_001.fastq.gz	183536	178418	0.972114	GGACTTCCAGCT	GTGTGYCAGCMGCCGCGGTAA	4	7	A09	Pn. scin. adult male whole body
FF318	NextSeq	FF318_S298_L001_R1_001.fastq.gz	255532	248727	0.973369	GGAGGAGCAATA	GTGTGYCAGCMGCCGCGGTAA	4	7	A10	Pn. scin. adult male whole body
FF319	NextSeq	FF319_S299_L001_R1_001.fastq.gz	177752	170030	0.956557	CATGAACAGTGT	GTGTGYCAGCMGCCGCGGTAA	4	7	A11	Pn. scin. adult male whole body
FF320	NextSeq	FF320_S300_L001_R1_001.fastq.gz	250642	243579	0.97182	TAGGTAACCGAT	GTGTGYCAGCMGCCGCGGTAA	4	7	A12	Pn. scin. adult male whole body
FF321	NextSeq	FF321_S301_L001_R1_001.fastq.gz	188589	184010	0.97572	GGAATCCGATTA	GTGTGYCAGCMGCCGCGGTAA	4	7	B01	Pn. scin. adult male whole body
FF322	NextSeq	FF322_S302_L001_R1_001.fastq.gz	351190	341664	0.972875	TTCCCACCCATT	GTGTGYCAGCMGCCGCGGTAA	4	7	B02	Pn. scin. adult male whole body
FF323	NextSeq	FF323_S303_L001_R1_001.fastq.gz	278588	270059	0.969385	GTCCCAGTCCCA	GTGTGYCAGCMGCCGCGGTAA	4	7	B03	Pn. scin. adult male whole body
FF324	NextSeq	FF324_S304_L001_R1_001.fastq.gz	216929	210969	0.972526	AGCCAGTCATAC	GTGTGYCAGCMGCCGCGGTAA	4	7	B04	Pn. scin. adult male whole body
FF325	NextSeq	FF325_S305_L001_R1_001.fastq.gz	217893	212425	0.974905	GTGTAATGTAGA	GTGTGYCAGCMGCCGCGGTAA	4	7	B05	Pr. vers. adult female whole body
FF326	NextSeq	FF326_S306_L001_R1_001.fastq.gz	180794	176332	0.97532	ATACTGAGTGAA	GTGTGYCAGCMGCCGCGGTAA	4	7	B06	Pr. vers. adult female whole body
FF327	NextSeq	FF327_S307_L001_R1_001.fastq.gz	12	10	0.833333	TGTATGCTTCTA	GTGTGYCAGCMGCCGCGGTAA	4	7	B07	Pr. vers. adult female whole body
FF328	NextSeq	FF328_S308_L001_R1_001.fastq.gz	144621	140130	0.968946	GAACTCGCTATG	GTGTGYCAGCMGCCGCGGTAA	4	7	B08	DNA extraction blank 19
FF329	NextSeq	FF329_S309_L001_R1_001.fastq.gz	140753	137048	0.973677	CGATATCAGTAG	GTGTGYCAGCMGCCGCGGTAA	4	7	B09	Pr. vers. adult male whole body
FF330	NextSeq	FF330_S310_L001_R1_001.fastq.gz	149881	144059	0.961156	TCGTAGTAATGG	GTGTGYCAGCMGCCGCGGTAA	4	7	B10	Pr. vers. adult male whole body
FF331	NextSeq	FF331_S311_L001_R1_001.fastq.gz	117411	113714	0.968512	CGGGTCCTCTTG	GTGTGYCAGCMGCCGCGGTAA	4	7	B11	Pr. vers. adult male whole body
FF332	NextSeq	FF332_S312_L001_R1_001.fastq.gz	150501	145996	0.970067	GTCGGGCCGGTA	GTGTGYCAGCMGCCGCGGTAA	4	7	B12	Pr. vers. adult male whole body
FF333	NextSeq	FF333_S313_L001_R1_001.fastq.gz	182750	177997	0.973992	TCCGACCCGATC	GTGTGYCAGCMGCCGCGGTAA	4	7	C01	Pr. vers. adult male whole body
FF334	NextSeq	FF334_S314_L001_R1_001.fastq.gz	239536	233141	0.973303	CCGCATGACCTA	GTGTGYCAGCMGCCGCGGTAA	4	7	C02	Pr. vers. adult male whole body
FF335	NextSeq	FF335_S315_L001_R1_001.fastq.gz	241808	234661	0.970443	CACTAGACCCAC	GTGTGYCAGCMGCCGCGGTAA	4	7	C03	Pr. vers. adult male whole body
FF336	NextSeq	FF336_S316_L001_R1_001.fastq.gz	388680	376972	0.969878	AGTAATAACAAG	GTGTGYCAGCMGCCGCGGTAA	4	7	C04	Py. bore. larva whole body
FF337	NextSeq	FF337_S317_L001_R1_001.fastq.gz	225872	215991	0.956254	CTTCTTCGCCCT	GTGTGYCAGCMGCCGCGGTAA	4	7	C05	Pn. scin. adult male whole body
FF338	NextSeq	FF338_S318_L001_R1_001.fastq.gz	167948	163619	0.974224	TACACGCTGATG	GTGTGYCAGCMGCCGCGGTAA	4	7	C06	Pn. pyra. adult female whole body
FF339	NextSeq	FF339_S319_L001_R1_001.fastq.gz	133168	129085	0.969339	GACGTCCCTCCA	GTGTGYCAGCMGCCGCGGTAA	4	7	C07	Pn. corr. adult male whole body
FF340	NextSeq	FF340_S320_L001_R1_001.fastq.gz	167696	163044	0.972259	TATTCTACATGA	GTGTGYCAGCMGCCGCGGTAA	4	7	C08	Pn. corr. adult male whole body
FF341	NextSeq	FF341_S321_L001_R1_001.fastq.gz	147715	143385	0.970687	GAGGCGCCATAG	GTGTGYCAGCMGCCGCGGTAA	4	7	C09	Pn. corr. adult female whole body
FF342	NextSeq	FF342_S322_L001_R1_001.fastq.gz	145487	141559	0.973001	GCAGAGAGGCTA	GTGTGYCAGCMGCCGCGGTAA	4	7	C10	DNA extraction blank 20
FF343	NextSeq	FF343_S323_L001_R1_001.fastq.gz	190195	184236	0.968669	CGTTTATCCGTT	GTGTGYCAGCMGCCGCGGTAA	4	7	C11	Pn. corr. adult female full gut
FF344	NextSeq	FF344_S324_L001_R1_001.fastq.gz	196869	190168	0.965962	GCTAGACACTAC	GTGTGYCAGCMGCCGCGGTAA	4	7	C12	Pn. corr. adult female reproductive organs
FF345	NextSeq	FF345_S325_L001_R1_001.fastq.gz	16	16	1	TCACTGCTAGGA	GTGTGYCAGCMGCCGCGGTAA	4	7	D01	Pn. corr. adult female carcasse
FF346	NextSeq	FF346_S326_L001_R1_001.fastq.gz	167304	161535	0.965518	GGTCCTTCCCGA	GTGTGYCAGCMGCCGCGGTAA	4	7	D02	Pn. corr. adult female full gut
FF347	NextSeq	FF347_S327_L001_R1_001.fastq.gz	225817	219049	0.970029	CGGTAGTTGATC	GTGTGYCAGCMGCCGCGGTAA	4	7	D03	Pn. corr. adult female reproductive organs
FF348	NextSeq	FF348_S328_L001_R1_001.fastq.gz	131806	126583	0.960374	TGGTTTCGAAGA	GTGTGYCAGCMGCCGCGGTAA	4	7	D04	Pn. corr. adult female carcasse
FF349	NextSeq	FF349_S329_L001_R1_001.fastq.gz	52412	51083	0.974643	CCGAAACGGAGC	GTGTGYCAGCMGCCGCGGTAA	4	7	D05	Pn. corr. adult female dissection blank
FF350	NextSeq	FF350_S330_L001_R1_001.fastq.gz	14	13	0.928571	TCTCCTAGGCGC	GTGTGYCAGCMGCCGCGGTAA	4	7	D06	Pn. corr. adult male full gut
FF351	NextSeq	FF351_S331_L001_R1_001.fastq.gz	3	2	0.666667	GTTTGCTCGAGA	GTGTGYCAGCMGCCGCGGTAA	4	7	D07	Pn. corr. adult male reproductive organs
FF352	NextSeq	FF352_S332_L001_R1_001.fastq.gz	7	7	1	TCGATAAGTAAG	GTGTGYCAGCMGCCGCGGTAA	4	7	D08	Pn. corr. adult male carcasse
FF353	NextSeq	FF353_S333_L001_R1_001.fastq.gz	132334	127988	0.967159	AATCTCTATAAC	GTGTGYCAGCMGCCGCGGTAA	4	7	D09	Pn. corr. adult male full gut
FF354	NextSeq	FF354_S334_L001_R1_001.fastq.gz	158956	154064	0.969224	GAGTCCGTTGCT	GTGTGYCAGCMGCCGCGGTAA	4	7	D10	Pn. corr. adult male reproductive organs
FF355	NextSeq	FF355_S335_L001_R1_001.fastq.gz	94953	91273	0.961244	TAACCACCAACG	GTGTGYCAGCMGCCGCGGTAA	4	7	D11	Pn. corr. adult male globules
FF356	NextSeq	FF356_S336_L001_R1_001.fastq.gz	275065	266823	0.970036	TCGTCTGATATT	GTGTGYCAGCMGCCGCGGTAA	4	7	D12	Pn. corr. adult male carcasse
FF357	NextSeq	FF357_S337_L001_R1_001.fastq.gz	263822	256635	0.972758	ACATCAGGTCAC	GTGTGYCAGCMGCCGCGGTAA	4	7	E01	Pn. corr. adult male dissection blank
FF358	NextSeq	FF358_S338_L001_R1_001.fastq.gz	110782	104766	0.945695	CAGACCGGACGA	GTGTGYCAGCMGCCGCGGTAA	4	7	E02	Pn. corr. adult female full gut
FF359	NextSeq	FF359_S339_L001_R1_001.fastq.gz	126585	120812	0.954394	AGTTATTCTAGT	GTGTGYCAGCMGCCGCGGTAA	4	7	E03	Pn. corr. adult female reproductive organs
FF360	NextSeq	FF360_S340_L001_R1_001.fastq.gz	160984	153992	0.956567	GTAGGTGCTTAC	GTGTGYCAGCMGCCGCGGTAA	4	7	E04	Pn. corr. adult female globules
FF361	NextSeq	FF361_S341_L001_R1_001.fastq.gz	147129	142743	0.970189	GTGGGCGGCCCT	GTGTGYCAGCMGCCGCGGTAA	4	7	E05	Pn. corr. adult female carcasse
FF362	NextSeq	FF362_S342_L001_R1_001.fastq.gz	189208	182384	0.963934	AGTCTTAAAGGA	GTGTGYCAGCMGCCGCGGTAA	4	7	E06	Pn. corr. adult female dissection blank
FF363	NextSeq	FF363_S343_L001_R1_001.fastq.gz	155217	150568	0.970048	GTCTGACGGTCT	GTGTGYCAGCMGCCGCGGTAA	4	7	E07	DNA extraction blank 21
FF364	NextSeq	FF364_S344_L001_R1_001.fastq.gz	125991	122272	0.970482	CCATAGGAGGCG	GTGTGYCAGCMGCCGCGGTAA	4	7	E08	Pn. pyra. adult female full gut
FF365	NextSeq	FF365_S345_L001_R1_001.fastq.gz	186783	181023	0.969162	GTGGCGCATGGA	GTGTGYCAGCMGCCGCGGTAA	4	7	E09	Pn. pyra. adult female reproductive organs
FF366	NextSeq	FF366_S346_L001_R1_001.fastq.gz	154471	149677	0.968965	CAACTTAATGTT	GTGTGYCAGCMGCCGCGGTAA	4	7	E10	Pn. pyra. adult female lantern
FF367	NextSeq	FF367_S347_L001_R1_001.fastq.gz	233469	226728	0.971127	TAGCGACCTCAC	GTGTGYCAGCMGCCGCGGTAA	4	7	E11	Pn. pyra. adult female carcasse
FF368	NextSeq	FF368_S348_L001_R1_001.fastq.gz	155085	150534	0.970655	CCAGCGCTTCAC	GTGTGYCAGCMGCCGCGGTAA	4	7	E12	Pn. pyra. adult female full gut
FF369	NextSeq	FF369_S349_L001_R1_001.fastq.gz	176015	171510	0.974406	AGCTATGTATGG	GTGTGYCAGCMGCCGCGGTAA	4	7	F01	Pn. pyra. adult female reproductive organs
FF370	NextSeq	FF370_S350_L001_R1_001.fastq.gz	106160	103155	0.971694	TTCCGAATCGGC	GTGTGYCAGCMGCCGCGGTAA	4	7	F02	Pn. pyra. adult female lantern
FF371	NextSeq	FF371_S351_L001_R1_001.fastq.gz	3	3	1	CACATTCTATAA	GTGTGYCAGCMGCCGCGGTAA	4	7	F03	Pn. pyra. adult female carcasse
FF372	NextSeq	FF372_S352_L001_R1_001.fastq.gz	180216	175286	0.972644	CGGCGATGAAAG	GTGTGYCAGCMGCCGCGGTAA	4	7	F04	Pn. pyra. adult female blank
FF373	NextSeq	FF373_S353_L001_R1_001.fastq.gz	133177	126583	0.950487	GTTGGGATCCTC	GTGTGYCAGCMGCCGCGGTAA	4	7	F05	Pn. pyra. adult male full gut
FF374	NextSeq	FF374_S354_L001_R1_001.fastq.gz	123348	117646	0.953773	TAATCATGTAAT	GTGTGYCAGCMGCCGCGGTAA	4	7	F06	Pn. pyra. adult male reproductive organs
FF375	NextSeq	FF375_S355_L001_R1_001.fastq.gz	149921	145275	0.96901	GAGTTCCATTGG	GTGTGYCAGCMGCCGCGGTAA	4	7	F07	Pn. pyra. adult male lantern
FF376	NextSeq	FF376_S356_L001_R1_001.fastq.gz	167737	162295	0.967556	GCCGCGGGATCA	GTGTGYCAGCMGCCGCGGTAA	4	7	F08	Pn. pyra. adult male carcasse
FF377	NextSeq	FF377_S357_L001_R1_001.fastq.gz	199236	193820	0.972816	CGTGTTATGTGG	GTGTGYCAGCMGCCGCGGTAA	4	7	F09	Pn. pyra. adult male full gut
FF378	NextSeq	FF378_S358_L001_R1_001.fastq.gz	172834	168040	0.972262	CTGTACTTCTAA	GTGTGYCAGCMGCCGCGGTAA	4	7	F10	Pn. pyra. adult male reproductive organs
FF379	NextSeq	FF379_S359_L001_R1_001.fastq.gz	139844	135557	0.969344	TAGGCATGCTTG	GTGTGYCAGCMGCCGCGGTAA	4	7	F11	Pn. pyra. adult male lantern
FF380	NextSeq	FF380_S360_L001_R1_001.fastq.gz	188790	182769	0.968107	AATAGTCGTGAC	GTGTGYCAGCMGCCGCGGTAA	4	7	F12	Pn. pyra. adult male carcasse
FF381	NextSeq	FF381_S361_L001_R1_001.fastq.gz	125610	122016	0.971388	AATGACCTCGTG	GTGTGYCAGCMGCCGCGGTAA	4	7	G01	Pn. pyra. adult male blank
FF382	NextSeq	FF382_S362_L001_R1_001.fastq.gz	158050	153673	0.972306	GCATGTCGAAAT	GTGTGYCAGCMGCCGCGGTAA	4	7	G02	DNA extraction blank 22
FF383	NextSeq	FF383_S363_L001_R1_001.fastq.gz	2	2	1	GCGTTAACCCAA	GTGTGYCAGCMGCCGCGGTAA	4	7	G03	Pr. vers. adult female full gut
FF384	NextSeq	FF384_S364_L001_R1_001.fastq.gz	1	1	1	GACCACTGCTGT	GTGTGYCAGCMGCCGCGGTAA	4	7	G04	Pr. vers. adult female reproductive organs
FF385	NextSeq	FF385_S365_L001_R1_001.fastq.gz	192395	187136	0.972666	TTCACGCGCCCA	GTGTGYCAGCMGCCGCGGTAA	4	7	G05	Pr. vers. adult female lantern
FF386	NextSeq	FF386_S366_L001_R1_001.fastq.gz	156687	152309	0.972059	TAGGCGGTAGGC	GTGTGYCAGCMGCCGCGGTAA	4	7	G06	Pr. vers. adult female carcasse
FF388	NextSeq	FF388_S368_L001_R1_001.fastq.gz	227717	220537	0.96847	TCTTAAGATTTG	GTGTGYCAGCMGCCGCGGTAA	4	7	G08	Pr. vers. adult female full gut
FF389	NextSeq	FF389_S369_L001_R1_001.fastq.gz	97153	94274	0.970366	AAGTAGGAAGGA	GTGTGYCAGCMGCCGCGGTAA	4	7	G09	Pr. vers. adult female reproductive organs
FF390	NextSeq	FF390_S370_L001_R1_001.fastq.gz	166004	160706	0.968085	GGCCCTGTGGGC	GTGTGYCAGCMGCCGCGGTAA	4	7	G10	Pr. vers. adult female lantern
FF391	NextSeq	FF391_S371_L001_R1_001.fastq.gz	132041	127753	0.967525	ATCCATGAGCGT	GTGTGYCAGCMGCCGCGGTAA	4	7	G11	Pr. vers. adult female carcasse
FF392	NextSeq	FF392_S372_L001_R1_001.fastq.gz	185911	180573	0.971287	GAGGCCTCGGGT	GTGTGYCAGCMGCCGCGGTAA	4	7	G12	Pr. vers. adult female blank
FF393	NextSeq	FF393_S373_L001_R1_001.fastq.gz	6	6	1	AAGGGTTAGTCT	GTGTGYCAGCMGCCGCGGTAA	4	7	H01	Pr. vers. adult male full gut
FF394	NextSeq	-	-	-	-	ACGCGAACTAAT	GTGTGYCAGCMGCCGCGGTAA	4	7	H02	Pr. vers. adult male reproductive organs
FF395	NextSeq	FF395_S375_L001_R1_001.fastq.gz	6	6	1	TTCGACTAATAT	GTGTGYCAGCMGCCGCGGTAA	4	7	H03	Pr. vers. adult male lantern
FF396	NextSeq	FF396_S376_L001_R1_001.fastq.gz	2	1	0.5	AATCATTTGTAA	GTGTGYCAGCMGCCGCGGTAA	4	7	H04	Pr. vers. adult male carcasse
FF397	NextSeq	-	-	-	-	TATGCTCTCTCA	GTGTGYCAGCMGCCGCGGTAA	4	7	H05	Pr. vers. adult male full gut
FF398	NextSeq	FF398_S378_L001_R1_001.fastq.gz	238287	231981	0.973536	TCATTCCACTCA	GTGTGYCAGCMGCCGCGGTAA	4	7	H06	Pr. vers. adult male reproductive organs
FF399	NextSeq	FF399_S379_L001_R1_001.fastq.gz	188352	183262	0.972976	CAGAAATGTGTC	GTGTGYCAGCMGCCGCGGTAA	4	7	H07	Pr. vers. adult male lantern
FF400	NextSeq	FF400_S380_L001_R1_001.fastq.gz	2	2	1	CTTATAGAGAAG	GTGTGYCAGCMGCCGCGGTAA	4	7	H08	Pr. vers. adult male carcasse
FF401	NextSeq	FF401_S381_L001_R1_001.fastq.gz	161155	156761	0.972734	ATGCGCCCGTAT	GTGTGYCAGCMGCCGCGGTAA	4	7	H09	Pr. vers. adult male blank
FF402	NextSeq	FF402_S382_L001_R1_001.fastq.gz	91055	88446	0.971347	GCATCGTCTGGT	GTGTGYCAGCMGCCGCGGTAA	4	7	H10	DNA extraction blank 23
FF403	NextSeq	FF403_S383_L001_R1_001.fastq.gz	95622	90817	0.94975	GAGGCAAACGCC	GTGTGYCAGCMGCCGCGGTAA	4	7	H11	Pn. pyra. adult male whole body
FF404	NextSeq	FF404_S384_L001_R1_001.fastq.gz	148200	142352	0.96054	GACTTGGTAAAC	GTGTGYCAGCMGCCGCGGTAA	4	7	H12	Pn. pyra. adult male whole body
FF405	NextSeq	FF405_S385_L001_R1_001.fastq.gz	213008	207847	0.975771	TGTGTTACTCCT	GTGTGYCAGCMGCCGCGGTAA	5	10	A01	Pn. pyra. adult male whole body
FF406	NextSeq	FF406_S386_L001_R1_001.fastq.gz	222354	216371	0.973092	CCATATCCCGGA	GTGTGYCAGCMGCCGCGGTAA	5	10	A02	Pr. hebe. adult male whole body
FF407	NextSeq	FF407_S387_L001_R1_001.fastq.gz	317596	310058	0.976265	TTGACGACATCG	GTGTGYCAGCMGCCGCGGTAA	5	10	A03	Pn. pyra. adult female whole body
FF408	NextSeq	FF408_S388_L001_R1_001.fastq.gz	86494	84839	0.980866	TACCAATCGGTG	GTGTGYCAGCMGCCGCGGTAA	5	10	A04	Pn. marg. adult male whole body
FF409	NextSeq	FF409_S389_L001_R1_001.fastq.gz	166186	160133	0.963577	ATCTGGACGATC	GTGTGYCAGCMGCCGCGGTAA	5	10	A05	Pn. pyra. adult male whole body
FF410	NextSeq	FF410_S390_L001_R1_001.fastq.gz	202209	196014	0.969363	ACTCGTGATAGC	GTGTGYCAGCMGCCGCGGTAA	5	10	A06	Pr. hebe. adult female whole body
FF411	NextSeq	FF411_S391_L001_R1_001.fastq.gz	67535	66138	0.979314	ATGTGGCGTGTT	GTGTGYCAGCMGCCGCGGTAA	5	10	A07	Pr. vers. adult female whole body
FF412	NextSeq	FF412_S392_L001_R1_001.fastq.gz	173962	168576	0.969039	AGACATACCGTA	GTGTGYCAGCMGCCGCGGTAA	5	10	A08	Pn. pyra. adult male whole body
FF413	NextSeq	FF413_S393_L001_R1_001.fastq.gz	101	99	0.980198	ACCTCTATTCGT	GTGTGYCAGCMGCCGCGGTAA	5	10	A09	Pr. hebe. adult female whole body
FF414	NextSeq	FF414_S394_L001_R1_001.fastq.gz	81495	77928	0.95623	CGGACATGCGGA	GTGTGYCAGCMGCCGCGGTAA	5	12	A10	Pn. pyra. adult male whole body
FF415	NextSeq	FF415_S395_L001_R1_001.fastq.gz	53739	51771	0.963379	ACCTTCGCGCAC	GTGTGYCAGCMGCCGCGGTAA	5	10	A11	Pr. vers. adult female whole body
FF416	NextSeq	FF416_S396_L001_R1_001.fastq.gz	140135	136916	0.977029	GATTTAGAGGCT	GTGTGYCAGCMGCCGCGGTAA	5	10	A12	Pn. pyra. adult male whole body
FF417	NextSeq	FF417_S397_L001_R1_001.fastq.gz	180473	175339	0.971553	AAGGCTGGGCAC	GTGTGYCAGCMGCCGCGGTAA	5	10	B01	Pr. vers. adult female whole body
FF418	NextSeq	FF418_S398_L001_R1_001.fastq.gz	171091	166593	0.97371	CGATAGGCCTTA	GTGTGYCAGCMGCCGCGGTAA	5	10	B02	Pr. trem. adult female whole body
FF419	NextSeq	FF419_S399_L001_R1_001.fastq.gz	91009	88797	0.975695	TAAGATGCAGTC	GTGTGYCAGCMGCCGCGGTAA	5	10	B03	Pn. corr. adult female whole body
FF420	NextSeq	FF420_S400_L001_R1_001.fastq.gz	75348	73771	0.97907	TCCGCAACCTGA	GTGTGYCAGCMGCCGCGGTAA	5	10	B04	Pn. corr. adult female whole body
FF421	NextSeq	FF421_S401_L001_R1_001.fastq.gz	103733	100780	0.971533	AGCCGACTCTGT	GTGTGYCAGCMGCCGCGGTAA	5	10	B05	Pr. vers. adult male whole body
FF422	NextSeq	FF422_S402_L001_R1_001.fastq.gz	183312	176432	0.962468	GTGTTCCCAGAA	GTGTGYCAGCMGCCGCGGTAA	5	10	B06	Py. angu. adult male whole body
FF423	NextSeq	FF423_S403_L001_R1_001.fastq.gz	156345	152344	0.974409	CTCGAGCGTACT	GTGTGYCAGCMGCCGCGGTAA	5	10	B07	Pn. pyra. adult male whole body
FF424	NextSeq	FF424_S404_L001_R1_001.fastq.gz	241515	232315	0.961907	AGTCCTTTATCC	GTGTGYCAGCMGCCGCGGTAA	5	12	B08	Pr. hebe. adult male whole body
FF425	NextSeq	FF425_S405_L001_R1_001.fastq.gz	166373	160962	0.967477	GTAGCACTCATG	GTGTGYCAGCMGCCGCGGTAA	5	12	B09	Pr. vers. adult male whole body
FF426	NextSeq	FF426_S406_L001_R1_001.fastq.gz	587	570	0.971039	TTGGGTACACGT	GTGTGYCAGCMGCCGCGGTAA	5	10	B10	DNA extraction blank 24
FF427	NextSeq	FF427_S407_L001_R1_001.fastq.gz	162635	157576	0.968894	TTGAATCCTAAT	GTGTGYCAGCMGCCGCGGTAA	5	12	B11	Pr. vers. adult female whole body
FF428	NextSeq	FF428_S408_L001_R1_001.fastq.gz	59993	58558	0.976081	AACGCGAAATTC	GTGTGYCAGCMGCCGCGGTAA	5	10	B12	Pr. vers. adult female whole body
FF429	NextSeq	FF429_S409_L001_R1_001.fastq.gz	105593	102835	0.973881	GTGAGCACGCAG	GTGTGYCAGCMGCCGCGGTAA	5	10	C01	Pr. vers. adult female whole body
FF430	NextSeq	FF430_S410_L001_R1_001.fastq.gz	158965	154431	0.971478	CGATCGAACACT	GTGTGYCAGCMGCCGCGGTAA	5	10	C02	Pr. vers. adult female whole body
FF431	NextSeq	FF431_S411_L001_R1_001.fastq.gz	76785	74375	0.968614	GACAAGAAGGTG	GTGTGYCAGCMGCCGCGGTAA	5	12	C03	Pr. vers. adult female whole body
FF432	NextSeq	FF432_S412_L001_R1_001.fastq.gz	211728	206003	0.972961	GCAGGGTCGAAC	GTGTGYCAGCMGCCGCGGTAA	5	10	C04	Py. bore. larva whole body
FF433	NextSeq	FF433_S413_L001_R1_001.fastq.gz	185533	180668	0.973778	TAGAGGCGTAGG	GTGTGYCAGCMGCCGCGGTAA	5	10	C05	Py. bore. larva whole body
FF434	NextSeq	FF434_S414_L001_R1_001.fastq.gz	28860	27948	0.968399	CAGGTAATAATG	GTGTGYCAGCMGCCGCGGTAA	5	10	C06	Py. bore. pupa male whole body
FF435	NextSeq	FF435_S415_L001_R1_001.fastq.gz	165513	160248	0.96819	GTATAGTCCGTG	GTGTGYCAGCMGCCGCGGTAA	5	12	C07	Py. bore. pupa female whole body
FF436	NextSeq	FF436_S416_L001_R1_001.fastq.gz	18040	17101	0.947949	GTCTAGTATTTC	GTGTGYCAGCMGCCGCGGTAA	5	10	C08	Py. bore. emerging adult male whole body
FF437	NextSeq	FF437_S417_L001_R1_001.fastq.gz	20647	18677	0.904587	AAGCATTGAGAT	GTGTGYCAGCMGCCGCGGTAA	5	10	C09	Py. bore. callow adult male whole body
FF438	NextSeq	FF438_S418_L001_R1_001.fastq.gz	38044	37047	0.973794	CCGCTGATGTCA	GTGTGYCAGCMGCCGCGGTAA	5	10	C10	Pr. sp. larva whole body
FF439	NextSeq	FF439_S419_L001_R1_001.fastq.gz	32134	31292	0.973797	ACCCTCAGCCCA	GTGTGYCAGCMGCCGCGGTAA	5	10	C11	Py. bore. late pupa whole body
FF440	NextSeq	FF440_S420_L001_R1_001.fastq.gz	170628	165453	0.969671	CCTGTAGGTTGC	GTGTGYCAGCMGCCGCGGTAA	5	12	C12	Pn. sp. late larva whole body
FF441	NextSeq	FF441_S421_L001_R1_001.fastq.gz	77833	75893	0.975075	CCGTCAAGATGT	GTGTGYCAGCMGCCGCGGTAA	5	10	D01	Pr. sp. larva whole body
FF442	NextSeq	FF442_S422_L001_R1_001.fastq.gz	119307	116057	0.972759	AGCTGCACCTAA	GTGTGYCAGCMGCCGCGGTAA	5	10	D02	Pn. pyra. adult male whole body
FF443	NextSeq	FF443_S423_L001_R1_001.fastq.gz	106774	103648	0.970723	TACGTCGTTATT	GTGTGYCAGCMGCCGCGGTAA	5	12	D03	Pr. vers. adult male whole body
FF444	NextSeq	FF444_S424_L001_R1_001.fastq.gz	48701	46412	0.952999	GAGTAGGGCACC	GTGTGYCAGCMGCCGCGGTAA	5	12	D04	Pn. pyra. adult male whole body
FF445	NextSeq	FF445_S425_L001_R1_001.fastq.gz	129056	126254	0.978288	GTATTATGACTT	GTGTGYCAGCMGCCGCGGTAA	5	10	D05	Pr. vers. adult female whole body
FF446	NextSeq	FF446_S426_L001_R1_001.fastq.gz	108568	104218	0.959933	CATTACTTATGC	GTGTGYCAGCMGCCGCGGTAA	5	12	D06	Pn. pyra. adult male whole body
FF447	NextSeq	FF447_S427_L001_R1_001.fastq.gz	138580	135276	0.976158	TGCGTGGGTGGA	GTGTGYCAGCMGCCGCGGTAA	5	10	D07	Pn. pyra. adult female whole body
FF448	NextSeq	FF448_S428_L001_R1_001.fastq.gz	116198	111546	0.959965	CACGTCGCGGAG	GTGTGYCAGCMGCCGCGGTAA	5	12	D08	Pn. scin. adult male whole body
FF449	NextSeq	FF449_S429_L001_R1_001.fastq.gz	140254	136208	0.971152	CGTTACCGGACT	GTGTGYCAGCMGCCGCGGTAA	5	12	D09	Pr. vers. adult female whole body
FF450	NextSeq	FF450_S430_L001_R1_001.fastq.gz	618	595	0.962783	TCCAGGGCTATA	GTGTGYCAGCMGCCGCGGTAA	5	10	D10	DNA extraction blank 25
FF451	NextSeq	FF451_S431_L001_R1_001.fastq.gz	118456	114532	0.966874	GGACTCAACTAA	GTGTGYCAGCMGCCGCGGTAA	5	12	D11	Pr. vers. adult male whole body
FF452	NextSeq	FF452_S432_L001_R1_001.fastq.gz	138156	132174	0.956701	CGTTAAGTCAGC	GTGTGYCAGCMGCCGCGGTAA	5	12	D12	Pn. scin. adult male whole body
FF453	NextSeq	FF453_S433_L001_R1_001.fastq.gz	270806	264286	0.975924	AATTGAATTTAC	GTGTGYCAGCMGCCGCGGTAA	5	10	E01	Pn. scin. adult male whole body
FF454	NextSeq	FF454_S434_L001_R1_001.fastq.gz	297893	290544	0.97533	AGGAAAGCCAGA	GTGTGYCAGCMGCCGCGGTAA	5	10	E02	Pr. vers. adult female whole body
FF455	NextSeq	FF455_S435_L001_R1_001.fastq.gz	147892	143793	0.972284	ATGGCTGTCAGT	GTGTGYCAGCMGCCGCGGTAA	5	10	E03	Pn. pyra. adult male whole body
FF456	NextSeq	FF456_S436_L001_R1_001.fastq.gz	192287	187155	0.973311	GAGGGTTGTCGG	GTGTGYCAGCMGCCGCGGTAA	5	10	E04	Pr. luci. adult female whole body
FF457	NextSeq	FF457_S437_L001_R1_001.fastq.gz	97315	95075	0.976982	CCACGTACGTAA	GTGTGYCAGCMGCCGCGGTAA	5	10	E05	Pr. hebe. adult male whole body
FF458	NextSeq	FF458_S438_L001_R1_001.fastq.gz	196311	190802	0.971937	AGTAAGTCGATA	GTGTGYCAGCMGCCGCGGTAA	5	10	E06	Pr. hebe. adult male whole body
FF459	NextSeq	FF459_S439_L001_R1_001.fastq.gz	178120	172663	0.969363	TTGGGCCACATA	GTGTGYCAGCMGCCGCGGTAA	5	10	E07	Pr. vers. adult male whole body
FF460	NextSeq	FF460_S440_L001_R1_001.fastq.gz	101501	99102	0.976365	TCTATCTGGCTT	GTGTGYCAGCMGCCGCGGTAA	5	10	E08	Pr. vers. adult female whole body
FF461	NextSeq	FF461_S441_L001_R1_001.fastq.gz	160564	155646	0.96937	TTATAGATCTCC	GTGTGYCAGCMGCCGCGGTAA	5	12	E09	Pr. vers. adult male whole body
FF462	NextSeq	FF462_S442_L001_R1_001.fastq.gz	18859	18332	0.972056	GCCTGCAGTACT	GTGTGYCAGCMGCCGCGGTAA	5	10	E10	Pr. hebe. adult female whole body
FF463	NextSeq	FF463_S443_L001_R1_001.fastq.gz	139781	135405	0.968694	GGTAGCGACGCC	GTGTGYCAGCMGCCGCGGTAA	5	12	E11	Pr. hebe. adult male whole body
FF464	NextSeq	FF464_S444_L001_R1_001.fastq.gz	139883	134603	0.962254	CACGAGCTACTC	GTGTGYCAGCMGCCGCGGTAA	5	12	E12	Pn. marg. adult male whole body
FF465	NextSeq	FF465_S445_L001_R1_001.fastq.gz	239773	234276	0.977074	GTCCCTATTATC	GTGTGYCAGCMGCCGCGGTAA	5	10	F01	Pn. igni. adult male whole body
FF466	NextSeq	FF466_S446_L001_R1_001.fastq.gz	99058	94926	0.958287	GCGACGCGGCAT	GTGTGYCAGCMGCCGCGGTAA	5	10	F02	Pn. scin. adult male whole body
FF467	NextSeq	FF467_S447_L001_R1_001.fastq.gz	143925	139609	0.970012	TGCGGTTGACTC	GTGTGYCAGCMGCCGCGGTAA	5	10	F03	Pr. vers. adult male whole body
FF468	NextSeq	FF468_S448_L001_R1_001.fastq.gz	119292	116405	0.975799	CCAGGTTAATGC	GTGTGYCAGCMGCCGCGGTAA	5	10	F04	Pr. hebe. adult male whole body
FF469	NextSeq	FF469_S449_L001_R1_001.fastq.gz	79136	77247	0.97613	CGACGAGATTAT	GTGTGYCAGCMGCCGCGGTAA	5	10	F05	Pr. hebe. adult female whole body
FF470	NextSeq	FF470_S450_L001_R1_001.fastq.gz	116391	113391	0.974225	GCTACAAGCCCT	GTGTGYCAGCMGCCGCGGTAA	5	10	F06	Pr. hebe. adult male whole body
FF471	NextSeq	FF471_S451_L001_R1_001.fastq.gz	137996	133765	0.96934	GCACATAGTCGT	GTGTGYCAGCMGCCGCGGTAA	5	10	F07	Pn. scin. adult male whole body
FF472	NextSeq	FF472_S452_L001_R1_001.fastq.gz	88357	84655	0.958102	ATGAGATGATAC	GTGTGYCAGCMGCCGCGGTAA	5	12	F08	Pn. pyra. adult male whole body
FF473	NextSeq	FF473_S453_L001_R1_001.fastq.gz	20707	19780	0.955233	ATTAGCAGCGTA	GTGTGYCAGCMGCCGCGGTAA	5	12	F09	Pn. pyra. adult female whole body
FF474	NextSeq	FF474_S454_L001_R1_001.fastq.gz	1268	1240	0.977918	ACGCACATACAA	GTGTGYCAGCMGCCGCGGTAA	5	10	F10	DNA extraction blank 26
FF475	NextSeq	FF475_S455_L001_R1_001.fastq.gz	108228	104943	0.969647	CTGTCGTGTCAG	GTGTGYCAGCMGCCGCGGTAA	5	12	F11	Pn. pyra. adult female whole body
FF476	NextSeq	FF476_S456_L001_R1_001.fastq.gz	112083	109460	0.976598	ATTTCGACCCGG	GTGTGYCAGCMGCCGCGGTAA	5	10	F12	Pr. hebe. adult male whole body
FF477	NextSeq	FF477_S457_L001_R1_001.fastq.gz	105894	103402	0.976467	GGAGTTGAGGTG	GTGTGYCAGCMGCCGCGGTAA	5	10	G01	Pr. vers. adult male whole body
FF478	NextSeq	FF478_S458_L001_R1_001.fastq.gz	115745	111886	0.966659	GCGCAATAGTAT	GTGTGYCAGCMGCCGCGGTAA	5	10	G02	Pn. marg. adult male whole body
FF479	NextSeq	FF479_S459_L001_R1_001.fastq.gz	142323	138901	0.975956	CACATATTGGGC	GTGTGYCAGCMGCCGCGGTAA	5	10	G03	Pn. pyra. adult male whole body
FF480	NextSeq	FF480_S460_L001_R1_001.fastq.gz	269148	261582	0.971889	CATGTTGGAACA	GTGTGYCAGCMGCCGCGGTAA	5	10	G04	Pn. pyra. adult female whole body
FF481	NextSeq	FF481_S461_L001_R1_001.fastq.gz	104751	102103	0.974721	ACCCGACGGGAC	GTGTGYCAGCMGCCGCGGTAA	5	10	G05	Pn. pyra. adult male whole body
FF482	NextSeq	FF482_S462_L001_R1_001.fastq.gz	94104	91750	0.974985	AGGTCATCTTGG	GTGTGYCAGCMGCCGCGGTAA	5	10	G06	Lu. atra. adult male whole body
FF488	NextSeq	FF488_S468_L001_R1_001.fastq.gz	115836	112716	0.973065	TTCAAGTTCGTT	GTGTGYCAGCMGCCGCGGTAA	5	12	G12	Pn. pyra. adult female whole body
FF489	NextSeq	FF489_S469_L001_R1_001.fastq.gz	209806	203948	0.972079	ATCTCTGGCGCC	GTGTGYCAGCMGCCGCGGTAA	5	10	H01	Pn. pyra. adult female whole body
FF490	NextSeq	FF490_S470_L001_R1_001.fastq.gz	150253	146580	0.975555	AGACGACGTGGA	GTGTGYCAGCMGCCGCGGTAA	5	10	H02	Pn. pyra. adult female whole body
FF498	NextSeq	FF498_S478_L001_R1_001.fastq.gz	4891	4779	0.977101	ATCTTGGAGTCG	GTGTGYCAGCMGCCGCGGTAA	5	10	H10	DNA extraction blank 27
FF658	NextSeq	FF658_S638_L001_R1_001.fastq.gz	151882	148521	0.977871	TCTTTATGTCGA	GTGTGYCAGCMGCCGCGGTAA	7	18	F02	Lu. atra adult male whole body
FF659	NextSeq	FF659_S639_L001_R1_001.fastq.gz	96287	93855	0.974742	GTAACTCAACAG	GTGTGYCAGCMGCCGCGGTAA	7	18	F03	Click beetle adult whole body
FF660	NextSeq	FF660_S640_L001_R1_001.fastq.gz	123123	119629	0.971622	TCAGCAAATGGT	GTGTGYCAGCMGCCGCGGTAA	7	18	F04	Click beetle adult whole body
FF661	NextSeq	FF661_S641_L001_R1_001.fastq.gz	91767	89621	0.976615	TAATAACTTTGA	GTGTGYCAGCMGCCGCGGTAA	7	18	F05	Soldier beetle adult whole body
FF662	NextSeq	FF662_S642_L001_R1_001.fastq.gz	59285	57396	0.968137	CAACGTGCTCCA	GTGTGYCAGCMGCCGCGGTAA	7	18	F06	Soldier beetle adult whole body
FF663	NextSeq	FF663_S643_L001_R1_001.fastq.gz	62866	61338	0.975694	ATGCTCTAGAGA	GTGTGYCAGCMGCCGCGGTAA	7	18	F07	Soldier beetle adult whole body
FF664	NextSeq	FF664_S644_L001_R1_001.fastq.gz	51016	49330	0.966952	CGTAACGTAATG	GTGTGYCAGCMGCCGCGGTAA	7	18	F08	Soldier beetle adult whole body
FF665	NextSeq	FF665_S645_L001_R1_001.fastq.gz	9768	9537	0.976351	AACACGGTTTGA	GTGTGYCAGCMGCCGCGGTAA	7	18	F09	Net-winged beetle adult whole body
FF666	NextSeq	FF666_S646_L001_R1_001.fastq.gz	10161	9878	0.972148	CTAGGTCCGACT	GTGTGYCAGCMGCCGCGGTAA	7	18	F10	DNA extraction blank 34
FF667	NextSeq	FF667_S647_L001_R1_001.fastq.gz	103182	100570	0.974686	GATACGTTCGCA	GTGTGYCAGCMGCCGCGGTAA	7	18	F11	Tiger beetle adult whole body
FF668	NextSeq	FF668_S648_L001_R1_001.fastq.gz	96135	94045	0.97826	CGGCACTATCAC	GTGTGYCAGCMGCCGCGGTAA	7	18	F12	Tiger beetle adult whole body
FF669	NextSeq	FF669_S649_L001_R1_001.fastq.gz	52907	51578	0.97488	CAGAACATAGAT	GTGTGYCAGCMGCCGCGGTAA	7	18	G01	DNA extraction blank 35
-	NextSeq	Blank_S650_L001_R1_001.fastq.gz	26955	26275	0.974773	CCAATTTGTACT	GTGTGYCAGCMGCCGCGGTAA	7	18	G02	PCR water plate pipetting blank
FF001	MiSeq	FF01_S61_L001_R1_001.fastq.gz	114143	92792	0.812945	-	-	-	-	-	Py. bore. adult male whole body
FF002	MiSeq	FF02_S62_L001_R1_001.fastq.gz	79255	53525	0.675352	-	-	-	-	-	Pn. pyra. adult male whole body
FF003	MiSeq	FF03_S63_L001_R1_001.fastq.gz	188867	152429	0.807071	-	-	-	-	-	Pn. pyra. adult female whole body
FF004	MiSeq	FF04_S64_L001_R1_001.fastq.gz	215664	173567	0.804803	-	-	-	-	-	Pn. pyra. adult male whole body
FF005	MiSeq	FF05_S65_L001_R1_001.fastq.gz	153734	123433	0.8029	-	-	-	-	-	Pn. pyra. adult male whole body
FF006	MiSeq	FF06_S66_L001_R1_001.fastq.gz	112721	86927	0.77117	-	-	-	-	-	Pn. pyra. adult female whole body
FF007	MiSeq	FF07_S67_L001_R1_001.fastq.gz	154711	125991	0.814364	-	-	-	-	-	Pn. pyra. adult female whole body
FF008	MiSeq	FF08_S68_L001_R1_001.fastq.gz	61098	37951	0.62115	-	-	-	-	-	Pn. marg. adult male whole body
FF009	MiSeq	FF09_S69_L001_R1_001.fastq.gz	180966	146682	0.81055	-	-	-	-	-	Pn. marg. adult male whole body
FF010	MiSeq	FF10_S70_L001_R1_001.fastq.gz	108639	72757	0.669713	-	-	-	-	-	Pr. hebe. adult female whole body
FF011	MiSeq	FF11_S71_L001_R1_001.fastq.gz	147548	115789	0.784755	-	-	-	-	-	Pr. hebe. adult male whole body
FF012	MiSeq	FF12_S72_L001_R1_001.fastq.gz	147612	118982	0.806046	-	-	-	-	-	Pr. vers. adult female whole body
FF013	MiSeq	FF13_S73_L001_R1_001.fastq.gz	165934	139082	0.838177	-	-	-	-	-	Pr. vers. adult female whole body
FF014	MiSeq	FF14_S74_L001_R1_001.fastq.gz	65585	40088	0.611237	-	-	-	-	-	Pn. pyra. adult male whole body
FF015	MiSeq	FF15_S75_L001_R1_001.fastq.gz	146098	120926	0.827705	-	-	-	-	-	Pn. pyra. adult female whole body
FF016	MiSeq	FF16_S76_L001_R1_001.fastq.gz	98031	72024	0.734706	-	-	-	-	-	Click beetle adult whole body
FF017	MiSeq	FF17_S77_L001_R1_001.fastq.gz	151864	120331	0.79236	-	-	-	-	-	Pn. cook. adult female whole body
FF018	MiSeq	FF18_S78_L001_R1_001.fastq.gz	131020	104756	0.799542	-	-	-	-	-	Pn. marg. adult female whole body
FF019	MiSeq	FF19_S79_L001_R1_001.fastq.gz	109822	83510	0.760412	-	-	-	-	-	Pr. vers. adult female whole body
FF020	MiSeq	FF20_S80_L001_R1_001.fastq.gz	141047	113162	0.8023	-	-	-	-	-	Pr. vers. adult female whole body

### Sheet: Table S12
Table S12: List of potential bacterial contaminants. Bacteria in this list passed the decontamination filtering of potential contaminant ASVs from the decontam R package but had their relative abundance negatively correlating with total bacterial abundance in firefly species, potentially indicative of contamination. Results were obtained from MaAsLin2 multiple GLMM runs with negative binomial distribution and controlling for day of year, region, and sex type. This test was only computed on species and genera with a good number of specimens: Pn. corruscus, Pn. pyralis, Pn. marginellus group, Pn. scintillans, Photuris sp., and Pyractomena sp. Column D: N gives the total number of samples that were originally in the dataset. Next column: N.not.0 shows the number of samples that do not have a zero relative abundance for a bacterial taxon. Parameters used for within-species comparison: distribution method = negative binomial, transform = no, normalization = none, minimum prevalence threshold = 0.01, maximum significance threshold = 0.05, formula for random effects = expr ~ (1 | yday) + (1 | Region) + (1 | Sex), with "yday" being day of year. The number of bacterial taxa filtered before run is shown in column B: Total filtered features. References for studies cited in the Note column (J) can be found below the table. A list of contaminant removed using the decontam R package is available in our data repository.
Bacterial taxon	Total filtered features	coef	stderr	N	N.not.0	pval	qval	Firefly species	Note
Acidibacter	1318	-2.53552	0.541341	19	2	2.81647e-06	8.88753e-05	Photinus marginellus group	-
Acidimicrobiia.class	1318	-4.56655	1.18797	19	2	0.000121042	0.00245543	Photinus marginellus group	-
Acidiphilium	1318	-5.33812	0.829965	19	4	1.26152e-10	1.19424e-08	Photinus marginellus group	-
Acinetobacter	1390	-1.87629	0.254038	16	14	1.51463e-13	2.93333e-11	Photinus corruscus	Potential cross-contaminant, because supposedly abundant in Photuris (see Green et al., 2021)
Acinetobacter	1318	-2.05409	0.257172	19	19	1.38002e-15	2.61284e-13	Photinus marginellus group	Potential cross-contaminant, because supposedly abundant in Photuris (see Green et al., 2021)
Actinomycetospora	1390	-4.2749	1.43514	16	6	0.0028944	0.0410158	Photinus corruscus	-
Actinomycetospora	1318	-3.25534	0.959242	19	6	0.000689645	0.0100441	Photinus marginellus group	-
Aeromonas	882	-1.68288	0.385482	112	41	1.26744e-05	0.000741877	Photinus pyralis	-
Aeromonas	1318	-2.40215	0.727099	19	8	0.000954049	0.0126023	Photinus marginellus group	-
Allorhizobium.Neorhizobium.Pararhizobium.Rhizobium	1189	-1.6442	0.501857	25	15	0.00105204	0.028142	Photinus scintillans	Common contaminant in other studies (Salter et al., 2014)
Allorhizobium.Neorhizobium.Pararhizobium.Rhizobium	1318	-2.77742	0.626793	19	9	9.37297e-06	0.000241993	Photinus marginellus group	Common contaminant in other studies (Salter et al., 2014)
Anaerobacillus	1390	-4.02986	0.875791	16	6	4.19661e-06	0.000174159	Photinus corruscus	Common food contaminant (Zwirzitz et al., 2021)
Anaerobacillus	882	-1.34743	0.277861	112	59	1.23911e-06	0.000271984	Photinus pyralis	Common food contaminant (Zwirzitz et al., 2021)
Anaerobacillus	1189	-3.48979	0.728092	25	13	1.6425e-06	0.000259774	Photinus scintillans	Common food contaminant (Zwirzitz et al., 2021)
Bacillus	1189	-1.00868	0.277692	25	21	0.000280844	0.0110818	Photinus scintillans	Common contaminant in other studies (Grahn et al., 2003)
Bacillus	1318	-1.14574	0.283664	19	17	5.36647e-05	0.00117237	Photinus marginellus group	Common contaminant in other studies (Grahn et al., 2003)
Bacteroidia.class	1318	-2.23601	0.709316	19	8	0.00161962	0.0195733	Photinus marginellus group	-
Bdellovibrio	938	-1.20415	0.323588	86	31	0.000198237	0.0129137	Photuris genus	-
Brachybacterium	1189	-3.39538	1.00236	25	9	0.000705639	0.022651	Photinus scintillans	-
Brevibacillus	882	-1.69464	0.500335	112	29	0.000706572	0.0187991	Photinus pyralis	Common contaminant in other studies (Salter et al., 2014)
Brevibacterium	1390	-3.37694	0.987057	16	5	0.0006234	0.0124895	Photinus corruscus	Common contaminant in other studies (Salter et al., 2014)
Brevibacterium	882	-1.51541	0.322786	112	50	2.66883e-06	0.000345086	Photinus pyralis	Common contaminant in other studies (Salter et al., 2014)
Brevibacterium	1189	-4.11107	0.920432	25	13	7.95275e-06	0.000850944	Photinus scintillans	Common contaminant in other studies (Salter et al., 2014)
Brevibacterium	1318	-4.13794	1.48518	19	5	0.00533359	0.0466073	Photinus marginellus group	Common contaminant in other studies (Salter et al., 2014)
Brevundimonas	1390	-5.16378	0.389275	16	3	3.68837e-40	1.07147e-37	Photinus corruscus	-
Brucella	1390	-4.20561	1.40991	16	4	0.00285542	0.0410158	Photinus corruscus	-
Burkholderia.Caballeronia.Paraburkholderia	938	-1.5157	0.382422	86	24	7.38808e-05	0.00612539	Photuris genus	Common contaminant in other studies (Chrisman et al., 2022)
Burkholderia.Caballeronia.Paraburkholderia	1318	-2.49928	0.420187	19	9	2.71408e-09	1.44794e-07	Photinus marginellus group	Common contaminant in other studies (Chrisman et al., 2022)
Camelimonas	938	-2.02746	0.144316	86	2	7.84189e-45	3.5759e-42	Photuris genus	-
Candidatus.Megaira	938	-3.31397	0.0635194	86	1	0	0	Photuris genus	-
Cardiobacterium	1318	-2.79474	0.562665	19	2	6.80099e-07	2.75926e-05	Photinus marginellus group	-
Caulobacter	1189	-4.79165	1.50098	25	6	0.00141119	0.033555	Photinus scintillans	Common contaminant in other studies (Salter et al., 2014)
Cellulomonas	1318	-1.90346	0.653194	19	3	0.0035674	0.0337714	Photinus marginellus group	-
Chitinophaga	938	-2.93112	0.586208	86	18	5.72883e-07	0.000130617	Photuris genus	-
Corynebacterium	882	-1.57308	0.211941	112	73	1.15178e-13	1.01126e-10	Photinus pyralis	Common contaminant in other studies (Salter et al., 2014)
Corynebacterium	1189	-3.94271	0.547504	25	19	5.96637e-13	3.83041e-10	Photinus scintillans	Common contaminant in other studies (Salter et al., 2014)
Corynebacterium	1318	-4.21798	0.946857	19	9	8.40051e-06	0.000227214	Photinus marginellus group	Common contaminant in other studies (Salter et al., 2014)
Croceicoccus	938	-0.593531	0.12254	86	2	1.27524e-06	0.000193837	Photuris genus	-
Delftia	1318	-4.06307	1.43857	19	8	0.00473717	0.0427097	Photinus marginellus group	Common contaminant in other studies (Salter et al., 2014)
Desulfobacterota.phylum	1390	-0.562695	0.17268	16	2	0.0011196	0.0185854	Photinus corruscus	-
Empedobacter	1390	-5.18717	1.04231	16	4	6.47084e-07	2.99917e-05	Photinus corruscus	Likely transient bacterium in fireflies (see Green et al., 2021)
Empedobacter	882	-1.17984	0.255007	112	46	3.71543e-06	0.000362461	Photinus pyralis	Likely transient bacterium in fireflies (see Green et al., 2021)
Empedobacter	1189	-3.24011	0.788457	25	11	3.96632e-05	0.00282931	Photinus scintillans	Likely transient bacterium in fireflies (see Green et al., 2021)
Endobacter	1390	-5.43544	1.70796	16	3	0.00146048	0.0235704	Photinus corruscus	-
Enhydrobacter	882	-1.67734	0.383143	112	35	1.1986e-05	0.000741877	Photinus pyralis	Common contaminant in other studies (Salter et al., 2014)
Exiguobacterium	882	-1.272	0.319756	112	35	6.94844e-05	0.00338929	Photinus pyralis	-
Exiguobacterium	938	-3.44077	0.961619	86	11	0.000346098	0.0210428	Photuris genus	-
Flavobacterium	1390	-2.26045	0.580664	16	13	9.90652e-05	0.00302931	Photinus corruscus	Common contaminant in other studies (Laurence et al., 2014)
Flavobacterium	882	-0.593423	0.172788	112	103	0.000593867	0.0167199	Photinus pyralis	Common contaminant in other studies (Laurence et al., 2014)
Flavobacterium	1189	-1.84136	0.275061	25	23	2.16611e-11	6.95321e-09	Photinus scintillans	Common contaminant in other studies (Laurence et al., 2014)
Flavobacterium	938	-0.708889	0.160026	86	73	9.43064e-06	0.00107509	Photuris genus	Common contaminant in other studies (Laurence et al., 2014)
Galbitalea	1390	-5.37025	1.57627	16	3	0.00065695	0.0127229	Photinus corruscus	-
Gemmata	1390	-14.7898	5.07055	16	2	0.00353638	0.0468431	Photinus corruscus	-
Gracilibacteria.class	1318	-1.87101	0.55131	19	10	0.000689421	0.0100441	Photinus marginellus group	-
Haemophilus	882	-1.90218	0.585129	112	19	0.00115053	0.0257223	Photinus pyralis	Common lab contaminant (Barton et al., 2006; Zhu et al., 2020)
Haliangium	1189	-2.75645	0.828666	25	8	0.000879845	0.0256755	Photinus scintillans	-
Halomonas	1376	-3.97193	1.07103	16	5	0.000208475	0.00550563	Photinus corruscus	-
Halomonas	882	-1.13709	0.255975	112	56	8.90449e-06	0.000651512	Photinus pyralis	-
Halomonas	1189	-3.32026	0.756372	25	12	1.13496e-05	0.00104092	Photinus scintillans	-
Halomonas	1318	-4.66938	1.29236	19	6	0.000302605	0.00520848	Photinus marginellus group	-
Hymenobacter	882	-0.835427	0.25315	112	55	0.000966418	0.0235422	Photinus pyralis	Common lab contaminant (Zhu et al., 2020)
Hymenobacter	938	-0.997294	0.284867	86	26	0.000463661	0.0264287	Photuris genus	Common lab contaminant (Zhu et al., 2020)
Iamia	1376	-3.75877	1.00925	16	2	0.000195841	0.00541828	Photinus corruscus	-
Kineococcus	1318	-3.92959	0.584973	19	4	1.8479e-11	2.09921e-09	Photinus marginellus group	-
Lawsonella	1376	-2.31583	0.439876	16	6	1.404e-07	8.15722e-06	Photinus corruscus	-
Lawsonella	882	-1.78794	0.339182	112	65	1.35441e-07	3.96392e-05	Photinus pyralis	-
Lawsonella	1189	-2.44604	0.514838	25	17	2.02316e-06	0.000259774	Photinus scintillans	-
Legionella	882	-1.22477	0.267664	112	50	4.74474e-06	0.000378716	Photinus pyralis	Common contaminant from the environment (van Heijnsbergen et al., 2015)
Leuconostoc	1376	-4.62908	0.89376	16	9	2.22685e-07	1.17618e-05	Photinus corruscus	-
Marmoricola	1318	-4.61996	1.57505	19	4	0.00335481	0.032854	Photinus marginellus group	-
Massilia	1376	-4.73799	1.36805	16	7	0.000533579	0.0114818	Photinus corruscus	Likely transient bacterium in Pn. corruscus (Green et al., 2021)
Massilia	1189	-4.51182	1.10878	25	11	4.71759e-05	0.00302869	Photinus scintillans	Likely transient bacterium in Pn. corruscus (Green et al., 2021)
Massilia	1318	-2.16202	0.649301	19	6	0.000869193	0.0123425	Photinus marginellus group	Likely transient bacterium in Pn. corruscus (Green et al., 2021)
Methylobacterium.Methylorubrum	1376	-2.32582	0.468014	16	13	6.71071e-07	2.99917e-05	Photinus corruscus	Common contaminant in other studies (Barton et al., 2006)
Methylobacterium.Methylorubrum	882	-0.693318	0.210014	112	76	0.000962422	0.0235422	Photinus pyralis	Common contaminant in other studies (Barton et al., 2006)
Methylobacterium.Methylorubrum	938	-0.834604	0.21327	86	52	9.10155e-05	0.00691718	Photuris genus	Common contaminant in other studies (Barton et al., 2006)
Methylobacterium.Methylorubrum	1318	-2.19413	0.475621	19	14	3.96537e-06	0.000118544	Photinus marginellus group	Common contaminant in other studies (Barton et al., 2006)
Methylophilus	882	-1.31654	0.316339	112	47	3.15737e-05	0.00163069	Photinus pyralis	Common contaminant in other studies (Salter et al., 2014)
Methylophilus	1189	-2.67803	0.811193	25	11	0.000962215	0.0268584	Photinus scintillans	Common contaminant in other studies (Salter et al., 2014)
Methylophilus	1318	-2.67397	0.781572	19	6	0.000623286	0.00956828	Photinus marginellus group	Common contaminant in other studies (Salter et al., 2014)
Microvirga	882	-0.890305	0.28518	112	37	0.00179684	0.0350584	Photinus pyralis	-
Mycobacterium	882	-0.636434	0.148605	112	102	1.84621e-05	0.00101311	Photinus pyralis	Common contaminant in other studies (Piro and Renard, 2023)
Mycobacterium	1318	-2.43457	0.552451	19	12	1.04887e-05	0.000259024	Photinus marginellus group	Common contaminant in other studies (Piro and Renard, 2023)
Mycoplana	882	-1.38685	0.402369	112	24	0.000567431	0.0167199	Photinus pyralis	-
Myroides	1376	-3.70249	1.05611	16	4	0.000455278	0.0105807	Photinus corruscus	-
NB1.j.phylum	1318	-3.47981	0.482848	19	2	5.72615e-13	8.13113e-11	Photinus marginellus group	-
Nesterenkonia	882	-2.01641	0.435093	112	33	3.5791e-06	0.000362461	Photinus pyralis	-
Nocardioides	1376	-4.83232	1.39094	16	6	0.000512468	0.0114517	Photinus corruscus	-
Nocardioides	882	-0.804904	0.255986	112	70	0.00166472	0.0332187	Photinus pyralis	-
Nocardioides	1318	-2.322	0.635512	19	8	0.000258437	0.00458726	Photinus marginellus group	-
Novosphingobium	938	-2.11041	0.474219	86	24	8.57532e-06	0.00107509	Photuris genus	Common contaminant in other studies (Salter et al., 2014)
Nubsella	1376	-1.50967	0.395393	16	12	0.000134455	0.00390591	Photinus corruscus	Potential cross-contaminant
Nubsella	1189	-1.0857	0.270189	25	24	5.86229e-05	0.00310177	Photinus scintillans	Potential cross-contaminant
Nubsella	1318	-1.2131	0.265024	19	16	4.70993e-06	0.000133762	Photinus marginellus group	Potential cross-contaminant
Ottowia	938	-1.13326	0.0883895	86	3	1.24668e-37	3.78991e-35	Photuris genus	-
Paenibacillus	1376	-3.83855	0.939027	16	5	4.35482e-05	0.00140564	Photinus corruscus	Common contaminant in other studies (Salter et al., 2014)
Paenibacillus	1318	-7.4308	2.48123	19	5	0.0027462	0.0299969	Photinus marginellus group	Common contaminant in other studies (Salter et al., 2014)
Pantoea	1318	-4.01552	1.40232	19	7	0.00419011	0.0390161	Photinus marginellus group	-
Parablastomonas	1189	-3.32377	0.995695	25	6	0.000843405	0.0256755	Photinus scintillans	-
Parcubacteria.class	1189	-1.5615	0.299839	25	23	1.91094e-07	4.08941e-05	Photinus scintillans	-
Pedobacter	1376	-4.65399	1.09138	16	7	2.00502e-05	0.000725656	Photinus corruscus	Common contaminant in other studies (Salter et al., 2014)
Phenylobacterium	1318	-3.71018	1.30397	19	6	0.00443687	0.0406474	Photinus marginellus group	-
Phyllobacterium	1318	-3.47428	0.833034	19	7	3.03743e-05	0.000690105	Photinus marginellus group	Common contaminant in other studies (Salter et al., 2014)
Phytoactinopolyspora	882	-1.82186	0.480435	112	24	0.000149374	0.00637089	Photinus pyralis	-
Plot4.2H12	882	-1.9666	0.60592	112	16	0.00117186	0.0257223	Photinus pyralis	-
Porphyromonas	1376	-3.76725	1.11201	16	5	0.000704611	0.0128583	Photinus corruscus	Common lab contaminant (Zhu et al., 2020)
Proteobacteria.phylum	1189	-1.66607	0.433926	25	19	0.000123272	0.00565292	Photinus scintillans	-
Proteobacteria.phylum	1318	-2.11315	0.355589	19	18	2.8041e-09	1.44794e-07	Photinus marginellus group	-
Providencia	882	-1.67496	0.381622	112	40	1.13843e-05	0.000741877	Photinus pyralis	-
Providencia	1318	-2.79014	0.892651	19	6	0.00177396	0.0209919	Photinus marginellus group	-
Pseudomonas	1376	-1.61657	0.281709	16	16	9.5552e-09	7.93081e-07	Photinus corruscus	Likely transient bacterium in Pn. corruscus (see Green et al., 2021)
Pseudonocardia	882	-1.47572	0.424403	112	47	0.000506758	0.0158905	Photinus pyralis	-
Pseudonocardia	1318	-4.43032	1.58444	19	5	0.00517153	0.0458974	Photinus marginellus group	-
Psychroglaciecola	1376	-2.73718	0.938732	16	4	0.0035475	0.0468431	Photinus corruscus	-
Rheinheimera	1189	-4.383	1.28438	25	7	0.00064362	0.0217476	Photinus scintillans	-
Rheinheimera	1318	-3.01292	0.807095	19	7	0.000189185	0.00370542	Photinus marginellus group	-
Rhodococcus	1318	-1.31979	0.280632	19	16	2.56468e-06	8.88753e-05	Photinus marginellus group	Common contaminant in other studies (Salter et al., 2014)
Rhodoferax	1318	-2.37726	0.392985	19	2	1.45543e-09	9.18537e-08	Photinus marginellus group	-
Salinimicrobium	1318	-2.18809	0.361401	19	2	1.40875e-09	9.18537e-08	Photinus marginellus group	-
Salipaludibacillus	1376	-6.0308	1.02908	16	5	4.61889e-09	4.47262e-07	Photinus corruscus	-
Salipaludibacillus	882	-1.36687	0.360921	112	45	0.000152379	0.00637089	Photinus pyralis	-
Salipaludibacillus	1189	-3.53008	1.00176	25	10	0.000425257	0.0151675	Photinus scintillans	-
Salipaludibacillus	938	-3.18684	0.96157	86	16	0.000919033	0.0399123	Photuris genus	-
Salipaludibacillus	1318	-2.79069	0.950906	19	6	0.00333792	0.032854	Photinus marginellus group	-
Sanguibacter.Flavimobilis	1318	-2.79681	0.317026	19	2	1.12404e-18	3.19228e-16	Photinus marginellus group	-
Sediminibacterium	882	-1.20815	0.377405	112	44	0.00136856	0.0293073	Photinus pyralis	Potential lab contaminant (Drengenes et al., 2019)
Sediminibacterium	938	-2.24205	0.459437	86	19	1.06089e-06	0.000193507	Photuris genus	Potential lab contaminant (Drengenes et al., 2019)
Smaragdicoccus	882	-1.47087	0.467535	112	20	0.00165519	0.0332187	Photinus pyralis	-
Sphingomonas	1376	-2.94935	0.672743	16	11	1.16484e-05	0.00045118	Photinus corruscus	Common contaminant in other studies (Laurence et al., 2014)
Sphingomonas	882	-0.807148	0.245128	112	86	0.000992096	0.0235422	Photinus pyralis	Common contaminant in other studies (Laurence et al., 2014)
Sphingomonas	1189	-1.6024	0.400399	25	16	6.28085e-05	0.00310177	Photinus scintillans	Common contaminant in other studies (Laurence et al., 2014)
Sphingomonas	938	-0.703366	0.206008	86	55	0.00063954	0.0321839	Photuris genus	Common contaminant in other studies (Laurence et al., 2014)
Sphingomonas	1318	-1.46215	0.312008	19	15	2.78242e-06	8.88753e-05	Photinus marginellus group	Common contaminant in other studies (Laurence et al., 2014)
Spirosoma	1503	-1.79311	0.571762	8	7	0.00171206	0.042568	Pyractomena genus	Common lab contaminant (Zhu et al., 2020)
Stenotrophomonas	1318	-1.4001	0.265732	19	19	1.37278e-07	5.99798e-06	Photinus marginellus group	Potentially common transient bacterium in lampyrines (Green et al., 2021)
Streptococcus	1376	-6.11357	1.80673	16	4	0.000714955	0.0128583	Photinus corruscus	Common contaminant in other studies (Chrisman et al., 2022)
Streptococcus	882	-1.93428	0.332325	112	46	5.86889e-09	2.57644e-06	Photinus pyralis	Common contaminant in other studies (Chrisman et al., 2022)
Streptococcus	1189	-2.88792	0.695062	25	15	3.25411e-05	0.00261142	Photinus scintillans	Common contaminant in other studies (Chrisman et al., 2022)
Streptococcus	1318	-4.558	1.23472	19	6	0.000222917	0.00408442	Photinus marginellus group	Common contaminant in other studies (Chrisman et al., 2022)
Streptomyces	1318	-3.39905	1.09137	19	8	0.00184274	0.0213607	Photinus marginellus group	Common contaminant in other studies (Chrisman et al., 2022)
Tabrizicola	882	-5.71389	1.62208	112	2	0.00042738	0.0147668	Photinus pyralis	-
Thioalkalimicrobium	882	-1.91536	0.544678	112	23	0.000437286	0.0147668	Photinus pyralis	-
Thioalkalimicrobium	1318	-5.67097	1.77148	19	3	0.00136832	0.0176637	Photinus marginellus group	-
Unidentified.0319.6G20	1189	-3.24501	0.8041	25	14	5.44684e-05	0.00310177	Photinus scintillans	-
Unidentified.0319.6G20	1318	-3.30764	1.13488	19	6	0.00356219	0.0337714	Photinus marginellus group	-
Unidentified.67.14	882	-1.23844	0.368519	112	55	0.000777803	0.0200856	Photinus pyralis	-
Unidentified.A4b	1318	-3.29654	1.03989	19	5	0.00152389	0.0188167	Photinus marginellus group	-
Unidentified.Acetobacteraceae	1376	-3.86253	1.12073	16	6	0.000568028	0.0117866	Photinus corruscus	-
Unidentified.Acetobacteraceae	938	-1.45893	0.428923	86	19	0.000670498	0.0321839	Photuris genus	-
Unidentified.AD3	1376	-3.91423	0.920666	16	2	2.12326e-05	0.000725656	Photinus corruscus	-
Unidentified.AD3	1318	-2.5129	0.73296	19	2	0.000607099	0.00956828	Photinus marginellus group	-
Unidentified.Bacillaceae	882	-0.68028	0.197902	112	59	0.000587185	0.0167199	Photinus pyralis	-
Unidentified.Bacillaceae	1318	-2.18821	0.401485	19	11	5.02896e-08	2.38038e-06	Photinus marginellus group	-
Unidentified.Blastocatellaceae	1318	-6.15216	2.07939	19	4	0.00309009	0.0319122	Photinus marginellus group	-
Unidentified.Burkholderiales	1318	-2.98041	0.852663	19	8	0.000473315	0.00768123	Photinus marginellus group	-
Unidentified.Candidatus.Kaiserbacteria	882	-1.77071	0.377665	112	30	2.75126e-06	0.000345086	Photinus pyralis	-
Unidentified.Candidatus.Nomurabacteria	1376	-7.08863	1.26844	16	4	2.29111e-08	1.66392e-06	Photinus corruscus	-
Unidentified.Candidatus.Nomurabacteria	1189	-2.84606	0.917364	25	13	0.0019194	0.0440091	Photinus scintillans	-
Unidentified.Candidatus.Zambryskibacteria	882	-1.52057	0.424749	112	30	0.000343686	0.0125732	Photinus pyralis	-
Unidentified.Chitinophagaceae	1376	-3.66682	1.24464	16	5	0.00321829	0.0445197	Photinus corruscus	-
Unidentified.Chitinophagales	1318	-2.27563	0.574612	19	9	7.48613e-05	0.00157486	Photinus marginellus group	-
Unidentified.Chlamydiaceae	1318	-1.92101	0.459481	19	12	2.9046e-05	0.000687421	Photinus marginellus group	-
Unidentified.Comamonadaceae	1376	-6.34701	1.87896	16	6	0.000730336	0.0128583	Photinus corruscus	-
Unidentified.Comamonadaceae	1318	-2.88075	0.973517	19	9	0.00308521	0.0319122	Photinus marginellus group	-
Unidentified.cvE6	1376	-3.35533	0.99605	16	7	0.000755415	0.0129087	Photinus corruscus	-
Unidentified.cvE6	882	-1.63515	0.356041	112	30	4.37767e-06	0.000378716	Photinus pyralis	-
Unidentified.D05.2	1376	-2.69904	0.854528	16	4	0.00158575	0.0249006	Photinus corruscus	-
Unidentified.env.OPS.17	1318	-2.63518	0.738266	19	7	0.000357769	0.00597685	Photinus marginellus group	-
Unidentified.Gemmataceae	882	-1.32601	0.356427	112	57	0.000199008	0.00794223	Photinus pyralis	-
Unidentified.Gemmataceae	938	-2.39547	0.591093	86	21	5.0648e-05	0.00513233	Photuris genus	-
Unidentified.Hungateiclostridiaceae	1376	-2.44876	0.697465	16	3	0.000446523	0.0105807	Photinus corruscus	-
Unidentified.IMCC26256	1376	-5.15524	0.708244	16	2	3.3654e-13	4.88824e-11	Photinus corruscus	-
Unidentified.LWQ8	882	-1.3269	0.407238	112	30	0.00112085	0.0257223	Photinus pyralis	-
Unidentified.MB.A2.108	1376	-5.01994	0.183073	16	3	1.56663e-165	9.10213e-163	Photinus corruscus	-
Unidentified.Microbacteriaceae	1376	-7.27678	2.35632	16	5	0.00201371	0.0307886	Photinus corruscus	-
Unidentified.Nitrososphaeraceae	938	-3.76731	1.12143	86	9	0.000781149	0.0356204	Photuris genus	-
Unidentified.Pectobacteriaceae	938	-3.24657	0.81186	86	2	6.3629e-05	0.00580296	Photuris genus	-
Unidentified.Pedosphaeraceae	1318	-3.9755	1.20198	19	2	0.000941449	0.0126023	Photinus marginellus group	-
Unidentified.Pirellulaceae	1318	-1.80887	0.613363	19	6	0.0031869	0.0323243	Photinus marginellus group	-
Unidentified.Rhizobiaceae	1318	-3.72055	1.24766	19	5	0.00286359	0.0306891	Photinus marginellus group	-
Unidentified.Rhizobiales.Incertae.Sedis	1318	-2.20512	0.594912	19	3	0.000210031	0.00397658	Photinus marginellus group	-
Unidentified.Rokubacteriales	1376	-3.30369	0.929594	16	2	0.000379558	0.00958796	Photinus corruscus	-
Unidentified.Saccharimonadales	1189	-4.69596	1.22973	25	10	0.000134154	0.00574178	Photinus scintillans	-
Unidentified.Saprospiraceae	1318	-2.07123	0.687841	19	6	0.00260209	0.0289801	Photinus marginellus group	-
Unidentified.Simkaniaceae	882	-2.23932	0.572245	112	26	9.10734e-05	0.00420855	Photinus pyralis	-
Unidentified.SM2D12	1189	-3.62223	1.12421	25	9	0.00127296	0.0326896	Photinus scintillans	-
Unidentified.Vicinamibacteraceae	882	-1.01742	0.290454	112	40	0.000460256	0.0149668	Photinus pyralis	-
Unidentified.Vicinamibacterales	1189	-3.36545	1.0526	25	9	0.00138736	0.033555	Photinus scintillans	-
Unidentified.Vicinamibacterales	938	-1.43958	0.423139	86	22	0.000668567	0.0321839	Photuris genus	-
Unidentified.Xanthobacteraceae	1318	-3.17711	0.355331	19	3	3.84724e-19	2.18523e-16	Photinus marginellus group	-
Vibrio	882	-2.61765	0.829623	112	13	0.00160373	0.0332187	Photinus pyralis	-
Vibrionimonas	1318	-2.80201	0.454738	19	2	7.19157e-10	5.83544e-08	Photinus marginellus group	-
Williamsia	1376	-2.88395	0.547059	16	3	1.35144e-07	8.15722e-06	Photinus corruscus	Common human pathogen (Fatahi-Bafghi 2021)
Williamsoniiplasma.lucivorax	1503	-0.509418	0.153773	8	7	0.000923697	0.0280701	Pyractomena genus	Likely cross-contaminant
Williamsoniiplasma.somnilux	1318	-1.49357	0.450738	19	10	0.000921012	0.0126023	Photinus marginellus group	Likely cross-contaminant
Williamsoniiplasma.sp.	882	-1.31945	0.384971	112	53	0.00060938	0.0167199	Photinus pyralis	-
Williamsoniiplasma.sp.	1503	-3.40731	1.00875	8	5	0.000730792	0.0235143	Pyractomena genus	-
X.Haliscomenobacter	1318	-1.80116	0.58926	19	9	0.00223824	0.0254264	Photinus marginellus group	-
X1174.901.12	1376	-3.49249	1.14935	16	8	0.00237631	0.0354009	Photinus corruscus	-
X1174.901.12	1318	-2.5502	0.804158	19	6	0.00151775	0.0188167	Photinus marginellus group	-
References:
Barton, H. A., Taylor, N. M., Lubbers, B. R., & Pemberton, A. C. (2006). DNA extraction from low-biomass carbonate rock: An improved method with reduced contamination and the low-biomass contaminant database. Journal of Microbiological Methods, 66(1), 21–31. https://doi.org/10.1016/j.mimet.2005.10.005
Chrisman, B., He, C., Jung, J.-Y., Stockham, N., Paskov, K., Washington, P., & Wall, D. P. (2022). The human “contaminome”: Bacterial, viral, and computational contamination in whole genome sequences from 1000 families. Scientific Reports, 12(1), 9863. https://doi.org/10.1038/s41598-022-13269-z
Drengenes, C., Wiker, H. G., Kalananthan, T., Nordeide, E., Eagan, T. M. L., & Nielsen, R. (2019). Laboratory contamination in airway microbiome studies. BMC Microbiology, 19(1), 187. https://doi.org/10.1186/s12866-019-1560-1
Fatahi-Bafghi, M. (2021). Role of Williamsia and Segniliparus in human infections with the approach taxonomy, cultivation, and identification methods. Annals of Clinical Microbiology and Antimicrobials, 20(1), 10. https://doi.org/10.1186/s12941-021-00416-z
Grahn, N., Olofsson, M., Ellnebo-Svedlund, K., Monstein, H.-J., & Jonasson, J. (2003). Identification of mixed bacterial DNA contamination in broad-range PCR amplification of 16S rDNA V1 and V3 variable regions by pyrosequencing of cloned amplicons. FEMS Microbiology Letters, 219(1), 87–91. https://doi.org/10.1016/S0378-1097(02)01190-4
Green, E. A., Smedley, S. R., & Klassen, J. L. (2021). North American Fireflies Host Low Bacterial Diversity. Microbial Ecology, 82(3), Article 3. https://doi.org/10.1007/s00248-021-01718-7
Huang, Y., Yang, B., & Li, W. (2016). Defining the normal core microbiome of conjunctival microbial communities. Clinical Microbiology and Infection, 22(7), 643.e7-643.e12. https://doi.org/10.1016/j.cmi.2016.04.008
Laurence, M., Hatzis, C., & Brash, D. E. (2014). Common Contaminants in Next-Generation Sequencing That Hinder Discovery of Low-Abundance Microbes. PLoS One, 9(5), 1–8. https://doi.org/10.1371/journal.pone.0097876
Piro, V. C., & Renard, B. Y. (2023). Contamination detection and microbiome exploration with GRIMER. GigaScience, 12, giad017. https://doi.org/10.1093/gigascience/giad017
Salter, S. J., Cox, M. J., Turek, E. M., Calus, S. T., Cookson, W. O., Moffatt, M. F., Turner, P., Parkhill, J., Loman, N. J., & Walker, A. W. (2014). Reagent and laboratory contamination can critically impact sequence-based microbiome analyses. BMC Biology, 12(1), 87. https://doi.org/10.1186/s12915-014-0087-z
Stevens, C., Tang, A. Y., Jenkins, E., Goins, R. L., Tully, J. G., Rose, D. L., Konai, M., Williamson, D. L., Carle, P., Bové, J. M., Hackett, K. J., French, F. E., Wedincamp, J., Henegar, R. B., & Whitcomb, R. F. (1997). Spiroplasma lampyridicola sp. Nov., from the Firefly Beetle Photuris pennsylvanicus. In International Journal of Systematic and Evolutionary Microbiology (Vol. 47, Issue 3, pp. 709–712). Microbiology Society. https://doi.org/10.1099/00207713-47-3-709
van Heijnsbergen, E., Schalk, J. A. C., Euser, S. M., Brandsema, P. S., den Boer, J. W., & de Roda Husman, A. M. (2015). Confirmed and Potential Sources of Legionella Reviewed. Environmental Science & Technology, 49(8), 4797–4815. https://doi.org/10.1021/acs.est.5b00142
Zhu, X., Li, X., Wang, W., & Ning, K. (2020). Bacterial contamination screening and interpretation for biological laboratory environments. Medicine in Microecology, 5, 100021. https://doi.org/10.1016/j.medmic.2020.100021
Zwirzitz, B., Wetzels, S. U., Dixon, E. D., Fleischmann, S., Selberherr, E., Thalguter, S., Quijada, N. M., Dzieciol, M., Wagner, M., & Stessl, B. (2021). Co-Occurrence of Listeria spp. And Spoilage Associated Microbiota During Meat Processing Due to Cross-Contamination Events. Frontiers in Microbiology, 12. https://doi.org/10.3389/fmicb.2021.632935
